# *In-silico* analysis of SARS-CoV-2 genomes: Insights from SARS encoded non-coding RNAs

**DOI:** 10.1101/2020.03.31.018499

**Authors:** Neha Periwal, Sankritya Sarma, Pooja Arora, Vikas Sood

**Affiliations:** Department of Biochemistry, Jamia Hamdard, New Delhi- 110062, India; Department of Zoology, Hansraj College, University of Delhi, North Campus, Delhi-110007, India

**Keywords:** Coronavirus, SARS-CoV-2, miRNAs, Non-coding RNAs

## Abstract

Recently a novel coronavirus (SARS-CoV-2) emerged from Wuhan, China and has infected more than 571000 people leading to more than 26000 deaths. Since SARS-CoV-2 genome sequences show similarity with those of SARS, we sought to analyze all the available SARS-CoV-2 genomes based on the insights obtained from SARS genome specifically focusing on non-coding RNAs. Here, results are presented from the dual approach i.e identifying host encoded miRNAs that might regulate viral pathogenesis as well as identifying viral encoded miRNAs that might regulate host cell signaling pathways and aid in viral pathogenesis. Analysis utilizing first approach resulted in the identification of 10 host encoded miRNAs that could target the genome of both the viruses (SARS-CoV-2 and SARS reference genome). Interestingly our analysis revealed that there is significantly higher number of host miRNAs that could target SARS-CoV-2 genome as compared to the SARS reference genome. Results from second approach involving SARS-CoV-2 and SARS reference genome identified a set of virus encoded miRNAs which might regulate host signaling pathways. Our analysis further identified a similar “GA” rich motif in SARS-CoV-2 genome that was shown to play a vital role in lung pathogenesis during severe SARS infections. Hence, we successfully identified human and virus encoded miRNAs that might regulate pathogenesis of both these coronaviruses and the fact that more number of host miRNAs could target SARS-CoV-2 genomes possibly reveal as to why this virus follows mild pathogenesis in healthy individuals. We identified non-coding sequences in SARS-CoV-2 genomes that were earlier reported to contribute towards SARS pathology. The study provides insights into the overlapping sequences among these viruses for their effective inhibition as well as identifying new drug targets that could be used for development of new antivirals.

## Supplemental table 2 for "*In-silico* analysis of SARS-CoV-2 genomes: Insights from SARS encoded non-coding RNAs"

### Sheet: Wuhan_forward
1	MN908947.3
	Target Rank	Target Score	miRNA
	1	99	hsa-miR-4288
	2	99	hsa-miR-195-5p
	3	99	hsa-miR-16-5p
	4	99	hsa-miR-15b-5p
	5	99	hsa-miR-15a-5p
	6	99	hsa-miR-6838-5p
	7	98	hsa-miR-497-5p
	8	98	hsa-miR-424-5p
	9	98	hsa-miR-3133
	10	98	hsa-miR-21-3p
	11	97	hsa-miR-122b-3p
	12	97	hsa-miR-559
	13	97	hsa-miR-196a-1-3p
	14	97	hsa-miR-548y
	15	97	hsa-miR-548w
	16	97	hsa-miR-548o-5p
	17	97	hsa-miR-548h-5p
	18	97	hsa-miR-548d-5p
	19	97	hsa-miR-548c-5p
	20	97	hsa-miR-548bb-5p
	21	97	hsa-miR-548b-5p
	22	97	hsa-miR-548ay-5p
	23	97	hsa-miR-548au-5p
	24	97	hsa-miR-548ar-5p
	25	97	hsa-miR-548am-5p
	26	97	hsa-miR-548ak
	27	97	hsa-miR-548ae-5p
	28	97	hsa-miR-548ad-5p
	29	97	hsa-miR-548aq-5p
	30	97	hsa-miR-302c-5p
	31	96	hsa-miR-548a-5p
	32	96	hsa-miR-548as-5p
	33	96	hsa-miR-548ab
	34	96	hsa-miR-4684-3p
	35	96	hsa-miR-409-3p
	36	96	hsa-miR-548j-5p
	37	96	hsa-miR-548i
	38	96	hsa-miR-548ap-5p
	39	95	hsa-miR-186-5p
	40	95	hsa-miR-545-3p
	41	95	hsa-miR-6835-3p
	42	95	hsa-miR-30c-5p
	43	95	hsa-miR-30b-5p
	44	95	hsa-miR-6830-3p
	45	95	hsa-miR-30e-5p
	46	95	hsa-miR-30d-5p
	47	95	hsa-miR-30a-5p
	48	95	hsa-miR-3686
	49	95	hsa-miR-505-3p
	50	94	hsa-miR-632
	51	94	hsa-miR-548z
	52	94	hsa-miR-548h-3p
	53	94	hsa-miR-548d-3p
	54	94	hsa-miR-548bb-3p
	55	94	hsa-miR-548ac
	56	93	hsa-miR-548m
	57	93	hsa-miR-374a-5p
	58	93	hsa-miR-4778-3p
	59	93	hsa-miR-4422
	60	93	hsa-miR-4490
	61	93	hsa-miR-527
	62	93	hsa-miR-518a-5p
	63	93	hsa-miR-5688
	64	93	hsa-miR-548as-3p
	65	92	hsa-miR-7159-5p
	66	92	hsa-miR-6512-5p
	67	92	hsa-miR-29c-3p
	68	92	hsa-miR-29b-3p
	69	92	hsa-miR-633
	70	92	hsa-miR-1226-3p
	71	92	hsa-miR-4310
	72	92	hsa-miR-495-3p
	73	91	hsa-miR-374b-5p
	74	91	hsa-miR-4775
	75	91	hsa-miR-1283
	76	91	hsa-miR-628-3p
	77	91	hsa-miR-141-3p
	78	91	hsa-miR-1305
	79	91	hsa-miR-29a-3p
	80	90	hsa-miR-653-5p
	81	90	hsa-miR-4760-3p
	82	90	hsa-miR-513b-3p
	83	90	hsa-miR-4524b-5p
	84	90	hsa-miR-4524a-5p
	85	90	hsa-miR-758-5p
	86	90	hsa-miR-302e
	87	90	hsa-miR-219a-1-3p
	88	90	hsa-miR-6869-5p
	89	90	hsa-miR-200a-3p
	90	90	hsa-miR-3065-3p
	91	90	hsa-miR-194-5p
	92	89	hsa-miR-1279
	93	89	hsa-miR-4642
	94	89	hsa-miR-3182
	95	89	hsa-miR-3065-5p
	96	89	hsa-miR-152-3p
	97	89	hsa-miR-148b-3p
	98	89	hsa-miR-148a-3p
	99	89	hsa-miR-451b
	100	89	hsa-miR-3120-3p
	101	89	hsa-miR-510-3p
	102	89	hsa-miR-548p
	103	89	hsa-miR-6509-5p
	104	89	hsa-miR-335-3p
	105	89	hsa-miR-3613-5p
	106	89	hsa-miR-330-3p
	107	88	hsa-miR-6515-3p
	108	88	hsa-miR-33a-3p
	109	88	hsa-miR-3149
	110	88	hsa-miR-3671
	111	88	hsa-miR-298
	112	88	hsa-miR-125b-2-3p
	113	88	hsa-miR-216b-3p
	114	88	hsa-miR-3185
	115	88	hsa-miR-6844
	116	88	hsa-miR-3912-5p
	117	88	hsa-miR-411-5p
	118	88	hsa-miR-374a-3p
	119	87	hsa-miR-8075
	120	87	hsa-miR-4282
	121	87	hsa-miR-4659b-3p
	122	87	hsa-miR-4659a-3p
	123	87	hsa-miR-4724-3p
	124	87	hsa-miR-624-5p
	125	87	hsa-miR-548aw
	126	87	hsa-miR-497-3p
	127	87	hsa-miR-375-3p
	128	87	hsa-miR-3123
	129	87	hsa-miR-548l
	130	86	hsa-miR-4742-3p
	131	86	hsa-miR-4262
	132	86	hsa-miR-2052
	133	86	hsa-miR-4504
	134	86	hsa-miR-603
	135	86	hsa-miR-493-5p
	136	86	hsa-miR-222-5p
	137	86	hsa-miR-802
	138	86	hsa-miR-582-3p
	139	86	hsa-miR-6124
	140	86	hsa-miR-412-3p
	141	86	hsa-miR-8054
	142	86	hsa-miR-548k
	143	86	hsa-miR-548av-5p
	144	86	hsa-miR-548j-3p
	145	86	hsa-miR-5003-5p
	146	85	hsa-miR-676-5p
	147	85	hsa-miR-570-5p
	148	85	hsa-miR-548ba
	149	85	hsa-miR-548ai
	150	85	hsa-miR-548ag
	151	85	hsa-miR-4527
	152	85	hsa-miR-675-3p
	153	85	hsa-miR-5684
	154	85	hsa-miR-548t-3p
	155	85	hsa-miR-548ap-3p
	156	85	hsa-miR-548aa
	157	85	hsa-miR-3692-3p
	158	85	hsa-miR-4753-3p
	159	85	hsa-miR-585-5p
	160	85	hsa-miR-107
	161	85	hsa-miR-103a-3p
	162	84	hsa-miR-4766-3p
	163	84	hsa-miR-6754-3p
	164	84	hsa-miR-664b-3p
	165	84	hsa-miR-579-3p
	166	84	hsa-miR-548t-5p
	167	84	hsa-miR-548az-5p
	168	84	hsa-miR-3159
	169	84	hsa-miR-4778-5p
	170	84	hsa-miR-449b-3p
	171	84	hsa-miR-4501
	172	84	hsa-miR-7978
	173	84	hsa-miR-548n
	174	84	hsa-miR-548aq-3p
	175	84	hsa-miR-548am-3p
	176	84	hsa-miR-548ah-3p
	177	84	hsa-miR-548ae-3p
	178	84	hsa-miR-548g-3p
	179	83	hsa-miR-6503-5p
	180	83	hsa-miR-5682
	181	83	hsa-miR-548x-5p
	182	83	hsa-miR-548g-5p
	183	83	hsa-miR-548aj-5p
	184	83	hsa-miR-101-3p
	185	83	hsa-miR-7157-5p
	186	83	hsa-miR-4452
	187	83	hsa-miR-139-5p
	188	83	hsa-miR-4744
	189	83	hsa-miR-2054
	190	83	hsa-miR-4703-5p
	191	83	hsa-miR-3925-5p
	192	83	hsa-miR-513c-3p
	193	83	hsa-miR-513a-3p
	194	83	hsa-miR-4717-3p
	195	83	hsa-miR-4735-5p
	196	82	hsa-miR-3674
	197	82	hsa-miR-1256
	198	82	hsa-miR-142-5p
	199	82	hsa-miR-6800-5p
	200	82	hsa-miR-577
	201	82	hsa-miR-548x-3p
	202	82	hsa-miR-548aj-3p
	203	82	hsa-miR-605-5p
	204	82	hsa-miR-503-5p
	205	82	hsa-miR-936
	206	82	hsa-miR-5590-3p
	207	82	hsa-miR-153-3p
	208	82	hsa-miR-5696
	209	82	hsa-miR-552-5p
	210	82	hsa-miR-197-3p
	211	82	hsa-miR-6805-3p
	212	82	hsa-miR-5691
	213	81	hsa-miR-548e-5p
	214	81	hsa-miR-548f-5p
	215	81	hsa-miR-6875-3p
	216	81	hsa-miR-584-3p
	217	81	hsa-miR-485-3p
	218	81	hsa-miR-103b
	219	81	hsa-miR-6866-5p
	220	81	hsa-miR-7851-3p
	221	81	hsa-miR-4528
	222	81	hsa-miR-539-3p
	223	81	hsa-miR-8063
	224	81	hsa-miR-885-5p
	225	81	hsa-miR-634
	226	81	hsa-miR-4677-3p
	227	81	hsa-miR-183-3p
	228	81	hsa-miR-5195-3p
	229	81	hsa-miR-145-5p
	230	81	hsa-miR-624-3p
	231	81	hsa-miR-548at-5p
	232	81	hsa-miR-302d-3p
	233	81	hsa-miR-302c-3p
	234	81	hsa-miR-302b-3p
	235	81	hsa-miR-302a-3p
	236	81	hsa-miR-3529-3p
	237	81	hsa-miR-3973
	238	81	hsa-miR-7108-5p
	239	81	hsa-miR-6728-3p
	240	81	hsa-miR-325
	241	80	hsa-miR-595
	242	80	hsa-miR-561-3p
	243	80	hsa-miR-4483
	244	80	hsa-miR-3680-3p
	245	80	hsa-miR-7-2-3p
	246	80	hsa-miR-7-1-3p
	247	80	hsa-miR-28-3p
	248	80	hsa-miR-6507-3p
	249	80	hsa-miR-20a-3p
	250	80	hsa-miR-3942-5p
	251	80	hsa-miR-421
	252	80	hsa-miR-647
	253	80	hsa-miR-627-5p
	254	80	hsa-miR-8068
	255	80	hsa-let-7c-3p
	256	80	hsa-miR-641
	257	80	hsa-miR-3617-5p
	258	80	hsa-miR-346
	259	80	hsa-miR-5087
	260	80	hsa-miR-519c-3p
	261	80	hsa-miR-519b-3p
	262	80	hsa-miR-519a-3p
	263	80	hsa-miR-3606-3p
2	NC_045512.2
	Target Rank	Target Score
	1	99	hsa-miR-4288
	2	99	hsa-miR-195-5p
	3	99	hsa-miR-16-5p
	4	99	hsa-miR-15b-5p
	5	99	hsa-miR-15a-5p
	6	99	hsa-miR-6838-5p
	7	98	hsa-miR-497-5p
	8	98	hsa-miR-424-5p
	9	98	hsa-miR-3133
	10	98	hsa-miR-21-3p
	11	97	hsa-miR-122b-3p
	12	97	hsa-miR-559
	13	97	hsa-miR-196a-1-3p
	14	97	hsa-miR-548y
	15	97	hsa-miR-548w
	16	97	hsa-miR-548o-5p
	17	97	hsa-miR-548h-5p
	18	97	hsa-miR-548d-5p
	19	97	hsa-miR-548c-5p
	20	97	hsa-miR-548bb-5p
	21	97	hsa-miR-548b-5p
	22	97	hsa-miR-548ay-5p
	23	97	hsa-miR-548au-5p
	24	97	hsa-miR-548ar-5p
	25	97	hsa-miR-548am-5p
	26	97	hsa-miR-548ak
	27	97	hsa-miR-548ae-5p
	28	97	hsa-miR-548ad-5p
	29	97	hsa-miR-548aq-5p
	30	97	hsa-miR-302c-5p
	31	96	hsa-miR-548a-5p
	32	96	hsa-miR-548as-5p
	33	96	hsa-miR-548ab
	34	96	hsa-miR-4684-3p
	35	96	hsa-miR-409-3p
	36	96	hsa-miR-548j-5p
	37	96	hsa-miR-548i
	38	96	hsa-miR-548ap-5p
	39	95	hsa-miR-186-5p
	40	95	hsa-miR-545-3p
	41	95	hsa-miR-6835-3p
	42	95	hsa-miR-30c-5p
	43	95	hsa-miR-30b-5p
	44	95	hsa-miR-6830-3p
	45	95	hsa-miR-30e-5p
	46	95	hsa-miR-30d-5p
	47	95	hsa-miR-30a-5p
	48	95	hsa-miR-3686
	49	95	hsa-miR-505-3p
	50	94	hsa-miR-632
	51	94	hsa-miR-548z
	52	94	hsa-miR-548h-3p
	53	94	hsa-miR-548d-3p
	54	94	hsa-miR-548bb-3p
	55	94	hsa-miR-548ac
	56	93	hsa-miR-548m
	57	93	hsa-miR-374a-5p
	58	93	hsa-miR-4778-3p
	59	93	hsa-miR-4422
	60	93	hsa-miR-4490
	61	93	hsa-miR-527
	62	93	hsa-miR-518a-5p
	63	93	hsa-miR-5688
	64	93	hsa-miR-548as-3p
	65	92	hsa-miR-7159-5p
	66	92	hsa-miR-6512-5p
	67	92	hsa-miR-29c-3p
	68	92	hsa-miR-29b-3p
	69	92	hsa-miR-633
	70	92	hsa-miR-1226-3p
	71	92	hsa-miR-4310
	72	92	hsa-miR-495-3p
	73	91	hsa-miR-374b-5p
	74	91	hsa-miR-4775
	75	91	hsa-miR-1283
	76	91	hsa-miR-628-3p
	77	91	hsa-miR-141-3p
	78	91	hsa-miR-1305
	79	91	hsa-miR-29a-3p
	80	90	hsa-miR-653-5p
	81	90	hsa-miR-4760-3p
	82	90	hsa-miR-513b-3p
	83	90	hsa-miR-4524b-5p
	84	90	hsa-miR-4524a-5p
	85	90	hsa-miR-758-5p
	86	90	hsa-miR-302e
	87	90	hsa-miR-219a-1-3p
	88	90	hsa-miR-6869-5p
	89	90	hsa-miR-200a-3p
	90	90	hsa-miR-3065-3p
	91	90	hsa-miR-194-5p
	92	89	hsa-miR-1279
	93	89	hsa-miR-4642
	94	89	hsa-miR-3182
	95	89	hsa-miR-3065-5p
	96	89	hsa-miR-152-3p
	97	89	hsa-miR-148b-3p
	98	89	hsa-miR-148a-3p
	99	89	hsa-miR-451b
	100	89	hsa-miR-3120-3p
	101	89	hsa-miR-510-3p
	102	89	hsa-miR-548p
	103	89	hsa-miR-6509-5p
	104	89	hsa-miR-335-3p
	105	89	hsa-miR-3613-5p
	106	89	hsa-miR-330-3p
	107	88	hsa-miR-6515-3p
	108	88	hsa-miR-33a-3p
	109	88	hsa-miR-3149
	110	88	hsa-miR-3671
	111	88	hsa-miR-298
	112	88	hsa-miR-125b-2-3p
	113	88	hsa-miR-216b-3p
	114	88	hsa-miR-3185
	115	88	hsa-miR-6844
	116	88	hsa-miR-3912-5p
	117	88	hsa-miR-411-5p
	118	88	hsa-miR-374a-3p
	119	87	hsa-miR-8075
	120	87	hsa-miR-4282
	121	87	hsa-miR-4659b-3p
	122	87	hsa-miR-4659a-3p
	123	87	hsa-miR-4724-3p
	124	87	hsa-miR-624-5p
	125	87	hsa-miR-548aw
	126	87	hsa-miR-497-3p
	127	87	hsa-miR-375-3p
	128	87	hsa-miR-3123
	129	87	hsa-miR-548l
	130	86	hsa-miR-4742-3p
	131	86	hsa-miR-4262
	132	86	hsa-miR-2052
	133	86	hsa-miR-4504
	134	86	hsa-miR-603
	135	86	hsa-miR-493-5p
	136	86	hsa-miR-222-5p
	137	86	hsa-miR-802
	138	86	hsa-miR-582-3p
	139	86	hsa-miR-6124
	140	86	hsa-miR-412-3p
	141	86	hsa-miR-8054
	142	86	hsa-miR-548k
	143	86	hsa-miR-548av-5p
	144	86	hsa-miR-548j-3p
	145	86	hsa-miR-5003-5p
	146	85	hsa-miR-676-5p
	147	85	hsa-miR-570-5p
	148	85	hsa-miR-548ba
	149	85	hsa-miR-548ai
	150	85	hsa-miR-548ag
	151	85	hsa-miR-4527
	152	85	hsa-miR-675-3p
	153	85	hsa-miR-5684
	154	85	hsa-miR-548t-3p
	155	85	hsa-miR-548ap-3p
	156	85	hsa-miR-548aa
	157	85	hsa-miR-3692-3p
	158	85	hsa-miR-4753-3p
	159	85	hsa-miR-585-5p
	160	85	hsa-miR-107
	161	85	hsa-miR-103a-3p
	162	84	hsa-miR-4766-3p
	163	84	hsa-miR-6754-3p
	164	84	hsa-miR-664b-3p
	165	84	hsa-miR-579-3p
	166	84	hsa-miR-548t-5p
	167	84	hsa-miR-548az-5p
	168	84	hsa-miR-3159
	169	84	hsa-miR-4778-5p
	170	84	hsa-miR-449b-3p
	171	84	hsa-miR-4501
	172	84	hsa-miR-7978
	173	84	hsa-miR-548n
	174	84	hsa-miR-548aq-3p
	175	84	hsa-miR-548am-3p
	176	84	hsa-miR-548ah-3p
	177	84	hsa-miR-548ae-3p
	178	84	hsa-miR-548g-3p
	179	83	hsa-miR-6503-5p
	180	83	hsa-miR-5682
	181	83	hsa-miR-548x-5p
	182	83	hsa-miR-548g-5p
	183	83	hsa-miR-548aj-5p
	184	83	hsa-miR-101-3p
	185	83	hsa-miR-7157-5p
	186	83	hsa-miR-4452
	187	83	hsa-miR-139-5p
	188	83	hsa-miR-4744
	189	83	hsa-miR-2054
	190	83	hsa-miR-4703-5p
	191	83	hsa-miR-3925-5p
	192	83	hsa-miR-513c-3p
	193	83	hsa-miR-513a-3p
	194	83	hsa-miR-4717-3p
	195	83	hsa-miR-4735-5p
	196	82	hsa-miR-3674
	197	82	hsa-miR-1256
	198	82	hsa-miR-142-5p
	199	82	hsa-miR-6800-5p
	200	82	hsa-miR-577
	201	82	hsa-miR-548x-3p
	202	82	hsa-miR-548aj-3p
	203	82	hsa-miR-605-5p
	204	82	hsa-miR-503-5p
	205	82	hsa-miR-936
	206	82	hsa-miR-5590-3p
	207	82	hsa-miR-153-3p
	208	82	hsa-miR-5696
	209	82	hsa-miR-552-5p
	210	82	hsa-miR-197-3p
	211	82	hsa-miR-6805-3p
	212	82	hsa-miR-5691
	213	81	hsa-miR-548e-5p
	214	81	hsa-miR-548f-5p
	215	81	hsa-miR-6875-3p
	216	81	hsa-miR-584-3p
	217	81	hsa-miR-485-3p
	218	81	hsa-miR-103b
	219	81	hsa-miR-6866-5p
	220	81	hsa-miR-7851-3p
	221	81	hsa-miR-4528
	222	81	hsa-miR-539-3p
	223	81	hsa-miR-8063
	224	81	hsa-miR-885-5p
	225	81	hsa-miR-634
	226	81	hsa-miR-4677-3p
	227	81	hsa-miR-183-3p
	228	81	hsa-miR-5195-3p
	229	81	hsa-miR-145-5p
	230	81	hsa-miR-624-3p
	231	81	hsa-miR-548at-5p
	232	81	hsa-miR-302d-3p
	233	81	hsa-miR-302c-3p
	234	81	hsa-miR-302b-3p
	235	81	hsa-miR-302a-3p
	236	81	hsa-miR-3529-3p
	237	81	hsa-miR-3973
	238	81	hsa-miR-7108-5p
	239	81	hsa-miR-6728-3p
	240	81	hsa-miR-325
	241	80	hsa-miR-595
	242	80	hsa-miR-561-3p
	243	80	hsa-miR-4483
	244	80	hsa-miR-3680-3p
	245	80	hsa-miR-7-2-3p
	246	80	hsa-miR-7-1-3p
	247	80	hsa-miR-28-3p
	248	80	hsa-miR-6507-3p
	249	80	hsa-miR-20a-3p
	250	80	hsa-miR-3942-5p
	251	80	hsa-miR-421
	252	80	hsa-miR-647
	253	80	hsa-miR-627-5p
	254	80	hsa-miR-8068
	255	80	hsa-let-7c-3p
	256	80	hsa-miR-641
	257	80	hsa-miR-3617-5p
	258	80	hsa-miR-346
	259	80	hsa-miR-5087
	260	80	hsa-miR-519c-3p
	261	80	hsa-miR-519b-3p
	262	80	hsa-miR-519a-3p
	263	80	hsa-miR-3606-3p
3	MT019529.1
	Target Rank	Target Score
	1	99	hsa-miR-4288
	2	99	hsa-miR-195-5p
	3	99	hsa-miR-16-5p
	4	99	hsa-miR-15b-5p
	5	99	hsa-miR-15a-5p
	6	99	hsa-miR-6838-5p
	7	98	hsa-miR-497-5p
	8	98	hsa-miR-424-5p
	9	98	hsa-miR-3133
	10	98	hsa-miR-21-3p
	11	97	hsa-miR-122b-3p
	12	97	hsa-miR-559
	13	97	hsa-miR-196a-1-3p
	14	97	hsa-miR-548y
	15	97	hsa-miR-548w
	16	97	hsa-miR-548o-5p
	17	97	hsa-miR-548h-5p
	18	97	hsa-miR-548d-5p
	19	97	hsa-miR-548c-5p
	20	97	hsa-miR-548bb-5p
	21	97	hsa-miR-548b-5p
	22	97	hsa-miR-548ay-5p
	23	97	hsa-miR-548au-5p
	24	97	hsa-miR-548ar-5p
	25	97	hsa-miR-548am-5p
	26	97	hsa-miR-548ak
	27	97	hsa-miR-548ae-5p
	28	97	hsa-miR-548ad-5p
	29	97	hsa-miR-548aq-5p
	30	97	hsa-miR-302c-5p
	31	96	hsa-miR-548a-5p
	32	96	hsa-miR-548as-5p
	33	96	hsa-miR-548ab
	34	96	hsa-miR-548j-5p
	35	96	hsa-miR-548i
	36	96	hsa-miR-548ap-5p
	37	95	hsa-miR-409-3p
	38	95	hsa-miR-186-5p
	39	95	hsa-miR-545-3p
	40	95	hsa-miR-6835-3p
	41	95	hsa-miR-30c-5p
	42	95	hsa-miR-30b-5p
	43	95	hsa-miR-6830-3p
	44	95	hsa-miR-4684-3p
	45	95	hsa-miR-30e-5p
	46	95	hsa-miR-30d-5p
	47	95	hsa-miR-30a-5p
	48	95	hsa-miR-3686
	49	95	hsa-miR-505-3p
	50	94	hsa-miR-632
	51	94	hsa-miR-548z
	52	94	hsa-miR-548h-3p
	53	94	hsa-miR-548d-3p
	54	94	hsa-miR-548bb-3p
	55	94	hsa-miR-548ac
	56	93	hsa-miR-548m
	57	93	hsa-miR-374a-5p
	58	93	hsa-miR-4778-3p
	59	93	hsa-miR-4422
	60	93	hsa-miR-4490
	61	93	hsa-miR-5688
	62	93	hsa-miR-548as-3p
	63	92	hsa-miR-7159-5p
	64	92	hsa-miR-6512-5p
	65	92	hsa-miR-29c-3p
	66	92	hsa-miR-29b-3p
	67	92	hsa-miR-633
	68	92	hsa-miR-1226-3p
	69	92	hsa-miR-4310
	70	92	hsa-miR-495-3p
	71	91	hsa-miR-374b-5p
	72	91	hsa-miR-4775
	73	91	hsa-miR-1283
	74	91	hsa-miR-513b-3p
	75	91	hsa-miR-628-3p
	76	91	hsa-miR-141-3p
	77	91	hsa-miR-1305
	78	91	hsa-miR-29a-3p
	79	90	hsa-miR-653-5p
	80	90	hsa-miR-4760-3p
	81	90	hsa-miR-4524b-5p
	82	90	hsa-miR-4524a-5p
	83	90	hsa-miR-758-5p
	84	90	hsa-miR-302e
	85	90	hsa-miR-219a-1-3p
	86	90	hsa-miR-6869-5p
	87	90	hsa-miR-200a-3p
	88	90	hsa-miR-3065-3p
	89	90	hsa-miR-194-5p
	90	89	hsa-miR-1279
	91	89	hsa-miR-4642
	92	89	hsa-miR-3182
	93	89	hsa-miR-3065-5p
	94	89	hsa-miR-152-3p
	95	89	hsa-miR-148b-3p
	96	89	hsa-miR-148a-3p
	97	89	hsa-miR-451b
	98	89	hsa-miR-3120-3p
	99	89	hsa-miR-510-3p
	100	89	hsa-miR-527
	101	89	hsa-miR-518a-5p
	102	89	hsa-miR-8075
	103	89	hsa-miR-548p
	104	89	hsa-miR-6509-5p
	105	89	hsa-miR-335-3p
	106	89	hsa-miR-3613-5p
	107	88	hsa-miR-6515-3p
	108	88	hsa-miR-33a-3p
	109	88	hsa-miR-3149
	110	88	hsa-miR-3671
	111	88	hsa-miR-298
	112	88	hsa-miR-125b-2-3p
	113	88	hsa-miR-216b-3p
	114	88	hsa-miR-3185
	115	88	hsa-miR-6844
	116	88	hsa-miR-3912-5p
	117	88	hsa-miR-374a-3p
	118	87	hsa-miR-4282
	119	87	hsa-miR-4659b-3p
	120	87	hsa-miR-4659a-3p
	121	87	hsa-miR-4724-3p
	122	87	hsa-miR-624-5p
	123	87	hsa-miR-497-3p
	124	87	hsa-miR-375-3p
	125	87	hsa-miR-3123
	126	87	hsa-miR-411-5p
	127	87	hsa-miR-548l
	128	86	hsa-miR-4742-3p
	129	86	hsa-miR-4262
	130	86	hsa-miR-2052
	131	86	hsa-miR-4504
	132	86	hsa-miR-603
	133	86	hsa-miR-493-5p
	134	86	hsa-miR-222-5p
	135	86	hsa-miR-802
	136	86	hsa-miR-582-3p
	137	86	hsa-miR-6124
	138	86	hsa-miR-412-3p
	139	86	hsa-miR-8054
	140	86	hsa-miR-548k
	141	86	hsa-miR-548av-5p
	142	86	hsa-miR-548j-3p
	143	86	hsa-miR-5003-5p
	144	85	hsa-miR-676-5p
	145	85	hsa-miR-570-5p
	146	85	hsa-miR-548ba
	147	85	hsa-miR-548ai
	148	85	hsa-miR-548ag
	149	85	hsa-miR-4527
	150	85	hsa-miR-675-3p
	151	85	hsa-miR-5684
	152	85	hsa-miR-548t-3p
	153	85	hsa-miR-548ap-3p
	154	85	hsa-miR-548aa
	155	85	hsa-miR-3692-3p
	156	85	hsa-miR-4753-3p
	157	85	hsa-miR-585-5p
	158	85	hsa-miR-107
	159	85	hsa-miR-103a-3p
	160	84	hsa-miR-4766-3p
	161	84	hsa-miR-6754-3p
	162	84	hsa-miR-664b-3p
	163	84	hsa-miR-579-3p
	164	84	hsa-miR-548t-5p
	165	84	hsa-miR-548az-5p
	166	84	hsa-miR-330-3p
	167	84	hsa-miR-3159
	168	84	hsa-miR-548aw
	169	84	hsa-miR-4778-5p
	170	84	hsa-miR-449b-3p
	171	84	hsa-miR-4501
	172	84	hsa-miR-7978
	173	84	hsa-miR-548n
	174	84	hsa-miR-548aq-3p
	175	84	hsa-miR-548am-3p
	176	84	hsa-miR-548ah-3p
	177	84	hsa-miR-548ae-3p
	178	84	hsa-miR-548g-3p
	179	83	hsa-miR-6503-5p
	180	83	hsa-miR-5682
	181	83	hsa-miR-548x-5p
	182	83	hsa-miR-548g-5p
	183	83	hsa-miR-548aj-5p
	184	83	hsa-miR-101-3p
	185	83	hsa-miR-7157-5p
	186	83	hsa-miR-4452
	187	83	hsa-miR-139-5p
	188	83	hsa-miR-4744
	189	83	hsa-miR-2054
	190	83	hsa-miR-4703-5p
	191	83	hsa-miR-3925-5p
	192	83	hsa-miR-513c-3p
	193	83	hsa-miR-513a-3p
	194	83	hsa-miR-4717-3p
	195	83	hsa-miR-4735-5p
	196	82	hsa-miR-3674
	197	82	hsa-miR-1256
	198	82	hsa-miR-142-5p
	199	82	hsa-miR-6800-5p
	200	82	hsa-miR-577
	201	82	hsa-miR-548x-3p
	202	82	hsa-miR-548aj-3p
	203	82	hsa-miR-605-5p
	204	82	hsa-miR-503-5p
	205	82	hsa-miR-936
	206	82	hsa-miR-5590-3p
	207	82	hsa-miR-153-3p
	208	82	hsa-miR-5696
	209	82	hsa-miR-552-5p
	210	82	hsa-miR-197-3p
	211	82	hsa-miR-6805-3p
	212	82	hsa-miR-5691
	213	81	hsa-miR-548e-5p
	214	81	hsa-miR-548f-5p
	215	81	hsa-miR-6875-3p
	216	81	hsa-miR-584-3p
	217	81	hsa-miR-485-3p
	218	81	hsa-miR-103b
	219	81	hsa-miR-6866-5p
	220	81	hsa-miR-7851-3p
	221	81	hsa-miR-4528
	222	81	hsa-miR-539-3p
	223	81	hsa-miR-8063
	224	81	hsa-miR-885-5p
	225	81	hsa-miR-634
	226	81	hsa-miR-4677-3p
	227	81	hsa-miR-183-3p
	228	81	hsa-miR-5195-3p
	229	81	hsa-miR-145-5p
	230	81	hsa-miR-624-3p
	231	81	hsa-miR-548at-5p
	232	81	hsa-miR-302d-3p
	233	81	hsa-miR-302c-3p
	234	81	hsa-miR-302b-3p
	235	81	hsa-miR-302a-3p
	236	81	hsa-miR-3529-3p
	237	81	hsa-miR-3973
	238	81	hsa-miR-7108-5p
	239	81	hsa-miR-6728-3p
	240	81	hsa-miR-325
	241	80	hsa-miR-595
	242	80	hsa-miR-561-3p
	243	80	hsa-miR-4483
	244	80	hsa-miR-3680-3p
	245	80	hsa-miR-7-2-3p
	246	80	hsa-miR-7-1-3p
	247	80	hsa-miR-28-3p
	248	80	hsa-miR-6507-3p
	249	80	hsa-miR-20a-3p
	250	80	hsa-miR-3942-5p
	251	80	hsa-miR-421
	252	80	hsa-miR-627-5p
	253	80	hsa-miR-647
	254	80	hsa-miR-8068
	255	80	hsa-let-7c-3p
	256	80	hsa-miR-641
	257	80	hsa-miR-3617-5p
	258	80	hsa-miR-346
	259	80	hsa-miR-5087
	260	80	hsa-miR-519c-3p
	261	80	hsa-miR-519b-3p
	262	80	hsa-miR-519a-3p
	263	80	hsa-miR-3606-3p
4	MT019531.1
	Target Rank	Target Score
	1	99	hsa-miR-4288
	2	99	hsa-miR-195-5p
	3	99	hsa-miR-16-5p
	4	99	hsa-miR-15b-5p
	5	99	hsa-miR-15a-5p
	6	99	hsa-miR-6838-5p
	7	98	hsa-miR-497-5p
	8	98	hsa-miR-424-5p
	9	98	hsa-miR-3133
	10	98	hsa-miR-21-3p
	11	97	hsa-miR-122b-3p
	12	97	hsa-miR-559
	13	97	hsa-miR-196a-1-3p
	14	97	hsa-miR-548y
	15	97	hsa-miR-548w
	16	97	hsa-miR-548o-5p
	17	97	hsa-miR-548h-5p
	18	97	hsa-miR-548d-5p
	19	97	hsa-miR-548c-5p
	20	97	hsa-miR-548bb-5p
	21	97	hsa-miR-548b-5p
	22	97	hsa-miR-548ay-5p
	23	97	hsa-miR-548au-5p
	24	97	hsa-miR-548ar-5p
	25	97	hsa-miR-548am-5p
	26	97	hsa-miR-548ak
	27	97	hsa-miR-548ae-5p
	28	97	hsa-miR-548ad-5p
	29	97	hsa-miR-548aq-5p
	30	97	hsa-miR-302c-5p
	31	96	hsa-miR-548a-5p
	32	96	hsa-miR-548as-5p
	33	96	hsa-miR-548ab
	34	96	hsa-miR-4684-3p
	35	96	hsa-miR-409-3p
	36	96	hsa-miR-548j-5p
	37	96	hsa-miR-548i
	38	96	hsa-miR-548ap-5p
	39	95	hsa-miR-186-5p
	40	95	hsa-miR-545-3p
	41	95	hsa-miR-6835-3p
	42	95	hsa-miR-30c-5p
	43	95	hsa-miR-30b-5p
	44	95	hsa-miR-6830-3p
	45	95	hsa-miR-30e-5p
	46	95	hsa-miR-30d-5p
	47	95	hsa-miR-30a-5p
	48	95	hsa-miR-3686
	49	95	hsa-miR-505-3p
	50	94	hsa-miR-632
	51	94	hsa-miR-548z
	52	94	hsa-miR-548h-3p
	53	94	hsa-miR-548d-3p
	54	94	hsa-miR-548bb-3p
	55	94	hsa-miR-548ac
	56	93	hsa-miR-548m
	57	93	hsa-miR-374a-5p
	58	93	hsa-miR-4778-3p
	59	93	hsa-miR-4422
	60	93	hsa-miR-4490
	61	93	hsa-miR-527
	62	93	hsa-miR-518a-5p
	63	93	hsa-miR-5688
	64	93	hsa-miR-548as-3p
	65	92	hsa-miR-7159-5p
	66	92	hsa-miR-6512-5p
	67	92	hsa-miR-29c-3p
	68	92	hsa-miR-29b-3p
	69	92	hsa-miR-1226-3p
	70	92	hsa-miR-633
	71	92	hsa-miR-4310
	72	92	hsa-miR-495-3p
	73	91	hsa-miR-374b-5p
	74	91	hsa-miR-4775
	75	91	hsa-miR-1283
	76	91	hsa-miR-628-3p
	77	91	hsa-miR-141-3p
	78	91	hsa-miR-1305
	79	91	hsa-miR-29a-3p
	80	90	hsa-miR-653-5p
	81	90	hsa-miR-4760-3p
	82	90	hsa-miR-513b-3p
	83	90	hsa-miR-4524b-5p
	84	90	hsa-miR-4524a-5p
	85	90	hsa-miR-758-5p
	86	90	hsa-miR-302e
	87	90	hsa-miR-219a-1-3p
	88	90	hsa-miR-200a-3p
	89	90	hsa-miR-3065-3p
	90	90	hsa-miR-194-5p
	91	89	hsa-miR-1279
	92	89	hsa-miR-4642
	93	89	hsa-miR-3182
	94	89	hsa-miR-3065-5p
	95	89	hsa-miR-152-3p
	96	89	hsa-miR-148b-3p
	97	89	hsa-miR-148a-3p
	98	89	hsa-miR-451b
	99	89	hsa-miR-3120-3p
	100	89	hsa-miR-510-3p
	101	89	hsa-miR-548p
	102	89	hsa-miR-6509-5p
	103	89	hsa-miR-335-3p
	104	89	hsa-miR-3613-5p
	105	89	hsa-miR-330-3p
	106	88	hsa-miR-6515-3p
	107	88	hsa-miR-33a-3p
	108	88	hsa-miR-3149
	109	88	hsa-miR-3671
	110	88	hsa-miR-298
	111	88	hsa-miR-125b-2-3p
	112	88	hsa-miR-216b-3p
	113	88	hsa-miR-3185
	114	88	hsa-miR-6844
	115	88	hsa-miR-3912-5p
	116	88	hsa-miR-411-5p
	117	88	hsa-miR-374a-3p
	118	87	hsa-miR-8075
	119	87	hsa-miR-4282
	120	87	hsa-miR-4659b-3p
	121	87	hsa-miR-4659a-3p
	122	87	hsa-miR-4724-3p
	123	87	hsa-miR-624-5p
	124	87	hsa-miR-548aw
	125	87	hsa-miR-497-3p
	126	87	hsa-miR-375-3p
	127	87	hsa-miR-3123
	128	87	hsa-miR-548l
	129	86	hsa-miR-4742-3p
	130	86	hsa-miR-4262
	131	86	hsa-miR-2052
	132	86	hsa-miR-4504
	133	86	hsa-miR-603
	134	86	hsa-miR-493-5p
	135	86	hsa-miR-222-5p
	136	86	hsa-miR-802
	137	86	hsa-miR-582-3p
	138	86	hsa-miR-6124
	139	86	hsa-miR-412-3p
	140	86	hsa-miR-8054
	141	86	hsa-miR-548k
	142	86	hsa-miR-548av-5p
	143	86	hsa-miR-548j-3p
	144	86	hsa-miR-5003-5p
	145	85	hsa-miR-676-5p
	146	85	hsa-miR-570-5p
	147	85	hsa-miR-548ba
	148	85	hsa-miR-548ai
	149	85	hsa-miR-548ag
	150	85	hsa-miR-4527
	151	85	hsa-miR-675-3p
	152	85	hsa-miR-5684
	153	85	hsa-miR-548t-3p
	154	85	hsa-miR-548ap-3p
	155	85	hsa-miR-548aa
	156	85	hsa-miR-3692-3p
	157	85	hsa-miR-4753-3p
	158	85	hsa-miR-585-5p
	159	85	hsa-miR-107
	160	85	hsa-miR-103a-3p
	161	84	hsa-miR-4766-3p
	162	84	hsa-miR-6754-3p
	163	84	hsa-miR-664b-3p
	164	84	hsa-miR-579-3p
	165	84	hsa-miR-548t-5p
	166	84	hsa-miR-548az-5p
	167	84	hsa-miR-3159
	168	84	hsa-miR-4778-5p
	169	84	hsa-miR-449b-3p
	170	84	hsa-miR-4501
	171	84	hsa-miR-7978
	172	84	hsa-miR-548n
	173	84	hsa-miR-548aq-3p
	174	84	hsa-miR-548am-3p
	175	84	hsa-miR-548ah-3p
	176	84	hsa-miR-548ae-3p
	177	84	hsa-miR-548g-3p
	178	83	hsa-miR-6503-5p
	179	83	hsa-miR-5682
	180	83	hsa-miR-548x-5p
	181	83	hsa-miR-548g-5p
	182	83	hsa-miR-548aj-5p
	183	83	hsa-miR-101-3p
	184	83	hsa-miR-7157-5p
	185	83	hsa-miR-4452
	186	83	hsa-miR-139-5p
	187	83	hsa-miR-4744
	188	83	hsa-miR-2054
	189	83	hsa-miR-4703-5p
	190	83	hsa-miR-3925-5p
	191	83	hsa-miR-513c-3p
	192	83	hsa-miR-513a-3p
	193	83	hsa-miR-4717-3p
	194	83	hsa-miR-4735-5p
	195	82	hsa-miR-3674
	196	82	hsa-miR-1256
	197	82	hsa-miR-142-5p
	198	82	hsa-miR-6800-5p
	199	82	hsa-miR-577
	200	82	hsa-miR-548x-3p
	201	82	hsa-miR-548aj-3p
	202	82	hsa-miR-503-5p
	203	82	hsa-miR-605-5p
	204	82	hsa-miR-936
	205	82	hsa-miR-5590-3p
	206	82	hsa-miR-153-3p
	207	82	hsa-miR-5696
	208	82	hsa-miR-552-5p
	209	82	hsa-miR-197-3p
	210	82	hsa-miR-6805-3p
	211	82	hsa-miR-5691
	212	81	hsa-miR-548e-5p
	213	81	hsa-miR-548f-5p
	214	81	hsa-miR-6875-3p
	215	81	hsa-miR-584-3p
	216	81	hsa-miR-485-3p
	217	81	hsa-miR-103b
	218	81	hsa-miR-6866-5p
	219	81	hsa-miR-7851-3p
	220	81	hsa-miR-4528
	221	81	hsa-miR-539-3p
	222	81	hsa-miR-8063
	223	81	hsa-miR-885-5p
	224	81	hsa-miR-634
	225	81	hsa-miR-4677-3p
	226	81	hsa-miR-183-3p
	227	81	hsa-miR-5195-3p
	228	81	hsa-miR-145-5p
	229	81	hsa-miR-624-3p
	230	81	hsa-miR-548at-5p
	231	81	hsa-miR-302d-3p
	232	81	hsa-miR-302c-3p
	233	81	hsa-miR-302b-3p
	234	81	hsa-miR-302a-3p
	235	81	hsa-miR-3529-3p
	236	81	hsa-miR-3973
	237	81	hsa-miR-7108-5p
	238	81	hsa-miR-6728-3p
	239	81	hsa-miR-325
	240	80	hsa-miR-595
	241	80	hsa-miR-561-3p
	242	80	hsa-miR-4483
	243	80	hsa-miR-3680-3p
	244	80	hsa-miR-7-2-3p
	245	80	hsa-miR-7-1-3p
	246	80	hsa-miR-28-3p
	247	80	hsa-miR-6507-3p
	248	80	hsa-miR-20a-3p
	249	80	hsa-miR-3942-5p
	250	80	hsa-miR-421
	251	80	hsa-miR-627-5p
	252	80	hsa-miR-647
	253	80	hsa-miR-8068
	254	80	hsa-let-7c-3p
	255	80	hsa-miR-641
	256	80	hsa-miR-3617-5p
	257	80	hsa-miR-346
	258	80	hsa-miR-5087
	259	80	hsa-miR-519c-3p
	260	80	hsa-miR-519b-3p
	261	80	hsa-miR-519a-3p
	262	80	hsa-miR-3606-3p
5	MT007544.1
	Target Rank	Target Score
	1	99	hsa-miR-4288
	2	99	hsa-miR-195-5p
	3	99	hsa-miR-16-5p
	4	99	hsa-miR-15b-5p
	5	99	hsa-miR-15a-5p
	6	99	hsa-miR-6838-5p
	7	98	hsa-miR-497-5p
	8	98	hsa-miR-424-5p
	9	98	hsa-miR-3133
	10	98	hsa-miR-21-3p
	11	97	hsa-miR-122b-3p
	12	97	hsa-miR-559
	13	97	hsa-miR-196a-1-3p
	14	97	hsa-miR-548y
	15	97	hsa-miR-548w
	16	97	hsa-miR-548o-5p
	17	97	hsa-miR-548h-5p
	18	97	hsa-miR-548d-5p
	19	97	hsa-miR-548c-5p
	20	97	hsa-miR-548bb-5p
	21	97	hsa-miR-548b-5p
	22	97	hsa-miR-548ay-5p
	23	97	hsa-miR-548au-5p
	24	97	hsa-miR-548ar-5p
	25	97	hsa-miR-548am-5p
	26	97	hsa-miR-548ak
	27	97	hsa-miR-548ae-5p
	28	97	hsa-miR-548ad-5p
	29	97	hsa-miR-548aq-5p
	30	97	hsa-miR-302c-5p
	31	96	hsa-miR-548a-5p
	32	96	hsa-miR-548as-5p
	33	96	hsa-miR-548ab
	34	96	hsa-miR-4684-3p
	35	96	hsa-miR-409-3p
	36	96	hsa-miR-548j-5p
	37	96	hsa-miR-548i
	38	96	hsa-miR-548ap-5p
	39	95	hsa-miR-186-5p
	40	95	hsa-miR-545-3p
	41	95	hsa-miR-6835-3p
	42	95	hsa-miR-30c-5p
	43	95	hsa-miR-30b-5p
	44	95	hsa-miR-6830-3p
	45	95	hsa-miR-30e-5p
	46	95	hsa-miR-30d-5p
	47	95	hsa-miR-30a-5p
	48	95	hsa-miR-3686
	49	95	hsa-miR-505-3p
	50	94	hsa-miR-632
	51	94	hsa-miR-548z
	52	94	hsa-miR-548h-3p
	53	94	hsa-miR-548d-3p
	54	94	hsa-miR-548bb-3p
	55	94	hsa-miR-548ac
	56	93	hsa-miR-548m
	57	93	hsa-miR-374a-5p
	58	93	hsa-miR-4778-3p
	59	93	hsa-miR-4422
	60	93	hsa-miR-4490
	61	93	hsa-miR-527
	62	93	hsa-miR-518a-5p
	63	93	hsa-miR-5688
	64	93	hsa-miR-548as-3p
	65	92	hsa-miR-7159-5p
	66	92	hsa-miR-6512-5p
	67	92	hsa-miR-29c-3p
	68	92	hsa-miR-29b-3p
	69	92	hsa-miR-633
	70	92	hsa-miR-1226-3p
	71	92	hsa-miR-4310
	72	92	hsa-miR-495-3p
	73	91	hsa-miR-374b-5p
	74	91	hsa-miR-4775
	75	91	hsa-miR-1283
	76	91	hsa-miR-628-3p
	77	91	hsa-miR-141-3p
	78	91	hsa-miR-1305
	79	91	hsa-miR-29a-3p
	80	90	hsa-miR-653-5p
	81	90	hsa-miR-4760-3p
	82	90	hsa-miR-513b-3p
	83	90	hsa-miR-4524b-5p
	84	90	hsa-miR-4524a-5p
	85	90	hsa-miR-758-5p
	86	90	hsa-miR-302e
	87	90	hsa-miR-219a-1-3p
	88	90	hsa-miR-6869-5p
	89	90	hsa-miR-200a-3p
	90	90	hsa-miR-3065-3p
	91	90	hsa-miR-194-5p
	92	89	hsa-miR-1279
	93	89	hsa-miR-4642
	94	89	hsa-miR-3182
	95	89	hsa-miR-3065-5p
	96	89	hsa-miR-152-3p
	97	89	hsa-miR-148b-3p
	98	89	hsa-miR-148a-3p
	99	89	hsa-miR-4724-3p
	100	89	hsa-miR-451b
	101	89	hsa-miR-3120-3p
	102	89	hsa-miR-510-3p
	103	89	hsa-miR-548p
	104	89	hsa-miR-6509-5p
	105	89	hsa-miR-335-3p
	106	89	hsa-miR-3613-5p
	107	89	hsa-miR-330-3p
	108	88	hsa-miR-6515-3p
	109	88	hsa-miR-33a-3p
	110	88	hsa-miR-3149
	111	88	hsa-miR-298
	112	88	hsa-miR-125b-2-3p
	113	88	hsa-miR-3671
	114	88	hsa-miR-216b-3p
	115	88	hsa-miR-3185
	116	88	hsa-miR-6844
	117	88	hsa-miR-3912-5p
	118	88	hsa-miR-411-5p
	119	88	hsa-miR-374a-3p
	120	87	hsa-miR-8075
	121	87	hsa-miR-4282
	122	87	hsa-miR-4659b-3p
	123	87	hsa-miR-4659a-3p
	124	87	hsa-miR-624-5p
	125	87	hsa-miR-548aw
	126	87	hsa-miR-497-3p
	127	87	hsa-miR-375-3p
	128	87	hsa-miR-3123
	129	87	hsa-miR-548l
	130	86	hsa-miR-4742-3p
	131	86	hsa-miR-2052
	132	86	hsa-miR-4262
	133	86	hsa-miR-4504
	134	86	hsa-miR-603
	135	86	hsa-miR-493-5p
	136	86	hsa-miR-222-5p
	137	86	hsa-miR-802
	138	86	hsa-miR-582-3p
	139	86	hsa-miR-6124
	140	86	hsa-miR-412-3p
	141	86	hsa-miR-8054
	142	86	hsa-miR-548k
	143	86	hsa-miR-548av-5p
	144	86	hsa-miR-548j-3p
	145	86	hsa-miR-5003-5p
	146	85	hsa-miR-676-5p
	147	85	hsa-miR-570-5p
	148	85	hsa-miR-548ba
	149	85	hsa-miR-548ai
	150	85	hsa-miR-548ag
	151	85	hsa-miR-4527
	152	85	hsa-miR-675-3p
	153	85	hsa-miR-5684
	154	85	hsa-miR-548t-3p
	155	85	hsa-miR-548ap-3p
	156	85	hsa-miR-548aa
	157	85	hsa-miR-3692-3p
	158	85	hsa-miR-4753-3p
	159	85	hsa-miR-585-5p
	160	85	hsa-miR-107
	161	85	hsa-miR-103a-3p
	162	84	hsa-miR-4766-3p
	163	84	hsa-miR-6754-3p
	164	84	hsa-miR-664b-3p
	165	84	hsa-miR-579-3p
	166	84	hsa-miR-548t-5p
	167	84	hsa-miR-548az-5p
	168	84	hsa-miR-3159
	169	84	hsa-miR-4778-5p
	170	84	hsa-miR-449b-3p
	171	84	hsa-miR-4501
	172	84	hsa-miR-7978
	173	84	hsa-miR-548n
	174	84	hsa-miR-548aq-3p
	175	84	hsa-miR-548am-3p
	176	84	hsa-miR-548ah-3p
	177	84	hsa-miR-548ae-3p
	178	84	hsa-miR-548g-3p
	179	83	hsa-miR-6503-5p
	180	83	hsa-miR-5682
	181	83	hsa-miR-548x-5p
	182	83	hsa-miR-548g-5p
	183	83	hsa-miR-548aj-5p
	184	83	hsa-miR-101-3p
	185	83	hsa-miR-7157-5p
	186	83	hsa-miR-4452
	187	83	hsa-miR-139-5p
	188	83	hsa-miR-4744
	189	83	hsa-miR-2054
	190	83	hsa-miR-4703-5p
	191	83	hsa-miR-3925-5p
	192	83	hsa-miR-513c-3p
	193	83	hsa-miR-513a-3p
	194	83	hsa-miR-4717-3p
	195	83	hsa-miR-4735-5p
	196	82	hsa-miR-3674
	197	82	hsa-miR-1256
	198	82	hsa-miR-142-5p
	199	82	hsa-miR-6800-5p
	200	82	hsa-miR-577
	201	82	hsa-miR-548x-3p
	202	82	hsa-miR-548aj-3p
	203	82	hsa-miR-605-5p
	204	82	hsa-miR-503-5p
	205	82	hsa-miR-936
	206	82	hsa-miR-5590-3p
	207	82	hsa-miR-153-3p
	208	82	hsa-miR-5696
	209	82	hsa-miR-552-5p
	210	82	hsa-miR-197-3p
	211	82	hsa-miR-6805-3p
	212	82	hsa-miR-5691
	213	81	hsa-miR-548e-5p
	214	81	hsa-miR-548f-5p
	215	81	hsa-miR-6875-3p
	216	81	hsa-miR-584-3p
	217	81	hsa-miR-485-3p
	218	81	hsa-miR-103b
	219	81	hsa-miR-6866-5p
	220	81	hsa-miR-7851-3p
	221	81	hsa-miR-4528
	222	81	hsa-miR-539-3p
	223	81	hsa-miR-8063
	224	81	hsa-miR-885-5p
	225	81	hsa-miR-634
	226	81	hsa-miR-4677-3p
	227	81	hsa-miR-183-3p
	228	81	hsa-miR-5195-3p
	229	81	hsa-miR-145-5p
	230	81	hsa-miR-624-3p
	231	81	hsa-miR-548at-5p
	232	81	hsa-miR-302d-3p
	233	81	hsa-miR-302c-3p
	234	81	hsa-miR-302b-3p
	235	81	hsa-miR-302a-3p
	236	81	hsa-miR-3529-3p
	237	81	hsa-miR-3973
	238	81	hsa-miR-7108-5p
	239	81	hsa-miR-6728-3p
	240	81	hsa-miR-325
	241	80	hsa-miR-595
	242	80	hsa-miR-561-3p
	243	80	hsa-miR-4483
	244	80	hsa-miR-3680-3p
	245	80	hsa-miR-7-2-3p
	246	80	hsa-miR-7-1-3p
	247	80	hsa-miR-28-3p
	248	80	hsa-miR-6507-3p
	249	80	hsa-miR-20a-3p
	250	80	hsa-miR-346
	251	80	hsa-miR-3942-5p
	252	80	hsa-miR-421
	253	80	hsa-miR-627-5p
	254	80	hsa-miR-647
	255	80	hsa-miR-8068
	256	80	hsa-let-7c-3p
	257	80	hsa-miR-641
	258	80	hsa-miR-3617-5p
	259	80	hsa-miR-5087
	260	80	hsa-miR-519c-3p
	261	80	hsa-miR-519b-3p
	262	80	hsa-miR-519a-3p
	263	80	hsa-miR-3606-3p
6	MN975262.1
	Target Rank	Target Score
	1	99	hsa-miR-4288
	2	99	hsa-miR-195-5p
	3	99	hsa-miR-16-5p
	4	99	hsa-miR-15b-5p
	5	99	hsa-miR-15a-5p
	6	99	hsa-miR-6838-5p
	7	98	hsa-miR-497-5p
	8	98	hsa-miR-424-5p
	9	98	hsa-miR-3133
	10	98	hsa-miR-21-3p
	11	97	hsa-miR-122b-3p
	12	97	hsa-miR-559
	13	97	hsa-miR-196a-1-3p
	14	97	hsa-miR-548y
	15	97	hsa-miR-548w
	16	97	hsa-miR-548o-5p
	17	97	hsa-miR-548h-5p
	18	97	hsa-miR-548d-5p
	19	97	hsa-miR-548c-5p
	20	97	hsa-miR-548bb-5p
	21	97	hsa-miR-548b-5p
	22	97	hsa-miR-548ay-5p
	23	97	hsa-miR-548au-5p
	24	97	hsa-miR-548ar-5p
	25	97	hsa-miR-548am-5p
	26	97	hsa-miR-548ak
	27	97	hsa-miR-548ae-5p
	28	97	hsa-miR-548ad-5p
	29	97	hsa-miR-548aq-5p
	30	97	hsa-miR-302c-5p
	31	96	hsa-miR-548a-5p
	32	96	hsa-miR-548as-5p
	33	96	hsa-miR-548ab
	34	96	hsa-miR-4684-3p
	35	96	hsa-miR-409-3p
	36	96	hsa-miR-548j-5p
	37	96	hsa-miR-548i
	38	96	hsa-miR-548ap-5p
	39	95	hsa-miR-186-5p
	40	95	hsa-miR-545-3p
	41	95	hsa-miR-6835-3p
	42	95	hsa-miR-6830-3p
	43	95	hsa-miR-3686
	44	95	hsa-miR-30c-5p
	45	95	hsa-miR-30b-5p
	46	95	hsa-miR-505-3p
	47	94	hsa-miR-632
	48	94	hsa-miR-548z
	49	94	hsa-miR-548h-3p
	50	94	hsa-miR-548d-3p
	51	94	hsa-miR-548bb-3p
	52	94	hsa-miR-548ac
	53	94	hsa-miR-30e-5p
	54	94	hsa-miR-30d-5p
	55	94	hsa-miR-30a-5p
	56	93	hsa-miR-374a-5p
	57	93	hsa-miR-4778-3p
	58	93	hsa-miR-4422
	59	93	hsa-miR-4490
	60	93	hsa-miR-527
	61	93	hsa-miR-518a-5p
	62	93	hsa-miR-5688
	63	93	hsa-miR-548as-3p
	64	92	hsa-miR-7159-5p
	65	92	hsa-miR-6512-5p
	66	92	hsa-miR-29c-3p
	67	92	hsa-miR-29b-3p
	68	92	hsa-miR-633
	69	92	hsa-miR-1226-3p
	70	92	hsa-miR-4310
	71	92	hsa-miR-495-3p
	72	92	hsa-miR-548m
	73	91	hsa-miR-4775
	74	91	hsa-miR-374b-5p
	75	91	hsa-miR-1283
	76	91	hsa-miR-628-3p
	77	91	hsa-miR-141-3p
	78	91	hsa-miR-1305
	79	91	hsa-miR-29a-3p
	80	90	hsa-miR-653-5p
	81	90	hsa-miR-4760-3p
	82	90	hsa-miR-513b-3p
	83	90	hsa-miR-4524b-5p
	84	90	hsa-miR-4524a-5p
	85	90	hsa-miR-758-5p
	86	90	hsa-miR-302e
	87	90	hsa-miR-219a-1-3p
	88	90	hsa-miR-6869-5p
	89	90	hsa-miR-200a-3p
	90	90	hsa-miR-3065-3p
	91	90	hsa-miR-194-5p
	92	89	hsa-miR-1279
	93	89	hsa-miR-4642
	94	89	hsa-miR-3182
	95	89	hsa-miR-3065-5p
	96	89	hsa-miR-152-3p
	97	89	hsa-miR-148b-3p
	98	89	hsa-miR-148a-3p
	99	89	hsa-miR-451b
	100	89	hsa-miR-3120-3p
	101	89	hsa-miR-510-3p
	102	89	hsa-miR-548p
	103	89	hsa-miR-6509-5p
	104	89	hsa-miR-335-3p
	105	89	hsa-miR-3613-5p
	106	89	hsa-miR-330-3p
	107	88	hsa-miR-6515-3p
	108	88	hsa-miR-33a-3p
	109	88	hsa-miR-3149
	110	88	hsa-miR-3671
	111	88	hsa-miR-298
	112	88	hsa-miR-125b-2-3p
	113	88	hsa-miR-216b-3p
	114	88	hsa-miR-3185
	115	88	hsa-miR-6844
	116	88	hsa-miR-3912-5p
	117	88	hsa-miR-411-5p
	118	88	hsa-miR-374a-3p
	119	87	hsa-miR-4282
	120	87	hsa-miR-8075
	121	87	hsa-miR-4659b-3p
	122	87	hsa-miR-4659a-3p
	123	87	hsa-miR-4724-3p
	124	87	hsa-miR-624-5p
	125	87	hsa-miR-548aw
	126	87	hsa-miR-497-3p
	127	87	hsa-miR-375-3p
	128	87	hsa-miR-3123
	129	87	hsa-miR-548l
	130	86	hsa-miR-4742-3p
	131	86	hsa-miR-2052
	132	86	hsa-miR-4262
	133	86	hsa-miR-4504
	134	86	hsa-miR-603
	135	86	hsa-miR-493-5p
	136	86	hsa-miR-222-5p
	137	86	hsa-miR-582-3p
	138	86	hsa-miR-802
	139	86	hsa-miR-6124
	140	86	hsa-miR-412-3p
	141	86	hsa-miR-8054
	142	86	hsa-miR-548k
	143	86	hsa-miR-548av-5p
	144	86	hsa-miR-548j-3p
	145	86	hsa-miR-5003-5p
	146	86	hsa-miR-675-3p
	147	85	hsa-miR-676-5p
	148	85	hsa-miR-4527
	149	85	hsa-miR-5684
	150	85	hsa-miR-548t-3p
	151	85	hsa-miR-548ap-3p
	152	85	hsa-miR-548aa
	153	85	hsa-miR-3692-3p
	154	85	hsa-miR-4753-3p
	155	85	hsa-miR-3674
	156	85	hsa-miR-585-5p
	157	85	hsa-miR-107
	158	85	hsa-miR-103a-3p
	159	84	hsa-miR-4766-3p
	160	84	hsa-miR-6754-3p
	161	84	hsa-miR-664b-3p
	162	84	hsa-miR-579-3p
	163	84	hsa-miR-548t-5p
	164	84	hsa-miR-548az-5p
	165	84	hsa-miR-3159
	166	84	hsa-miR-4778-5p
	167	84	hsa-miR-449b-3p
	168	84	hsa-miR-7978
	169	84	hsa-miR-4501
	170	84	hsa-miR-548n
	171	84	hsa-miR-548aq-3p
	172	84	hsa-miR-548am-3p
	173	84	hsa-miR-548ah-3p
	174	84	hsa-miR-548ae-3p
	175	84	hsa-miR-548g-3p
	176	84	hsa-miR-6503-5p
	177	83	hsa-miR-5682
	178	83	hsa-miR-548x-5p
	179	83	hsa-miR-548g-5p
	180	83	hsa-miR-548aj-5p
	181	83	hsa-miR-7157-5p
	182	83	hsa-miR-101-3p
	183	83	hsa-miR-4452
	184	83	hsa-miR-139-5p
	185	83	hsa-miR-4744
	186	83	hsa-miR-2054
	187	83	hsa-miR-4703-5p
	188	83	hsa-miR-3925-5p
	189	83	hsa-miR-513c-3p
	190	83	hsa-miR-513a-3p
	191	83	hsa-miR-4717-3p
	192	83	hsa-miR-4735-5p
	193	82	hsa-miR-1256
	194	82	hsa-miR-142-5p
	195	82	hsa-miR-6800-5p
	196	82	hsa-miR-577
	197	82	hsa-miR-548x-3p
	198	82	hsa-miR-548aj-3p
	199	82	hsa-miR-605-5p
	200	82	hsa-miR-503-5p
	201	82	hsa-miR-5590-3p
	202	82	hsa-miR-936
	203	82	hsa-miR-153-3p
	204	82	hsa-miR-5696
	205	82	hsa-miR-552-5p
	206	82	hsa-miR-197-3p
	207	82	hsa-miR-6805-3p
	208	82	hsa-miR-5691
	209	81	hsa-miR-548e-5p
	210	81	hsa-miR-548f-5p
	211	81	hsa-miR-6875-3p
	212	81	hsa-miR-584-3p
	213	81	hsa-miR-485-3p
	214	81	hsa-miR-103b
	215	81	hsa-miR-6866-5p
	216	81	hsa-miR-7851-3p
	217	81	hsa-miR-4528
	218	81	hsa-miR-539-3p
	219	81	hsa-miR-8063
	220	81	hsa-miR-100-3p
	221	81	hsa-miR-885-5p
	222	81	hsa-miR-634
	223	81	hsa-miR-4677-3p
	224	81	hsa-miR-183-3p
	225	81	hsa-miR-5195-3p
	226	81	hsa-miR-145-5p
	227	81	hsa-miR-548at-5p
	228	81	hsa-miR-624-3p
	229	81	hsa-miR-302d-3p
	230	81	hsa-miR-302c-3p
	231	81	hsa-miR-302b-3p
	232	81	hsa-miR-302a-3p
	233	81	hsa-miR-3529-3p
	234	81	hsa-miR-3973
	235	81	hsa-miR-7108-5p
	236	81	hsa-miR-6728-3p
	237	81	hsa-miR-325
	238	80	hsa-miR-595
	239	80	hsa-miR-561-3p
	240	80	hsa-miR-4483
	241	80	hsa-miR-3680-3p
	242	80	hsa-miR-7-2-3p
	243	80	hsa-miR-7-1-3p
	244	80	hsa-miR-28-3p
	245	80	hsa-miR-6507-3p
	246	80	hsa-miR-20a-3p
	247	80	hsa-miR-8068
	248	80	hsa-miR-3942-5p
	249	80	hsa-miR-421
	250	80	hsa-miR-627-5p
	251	80	hsa-miR-647
	252	80	hsa-miR-346
	253	80	hsa-let-7c-3p
	254	80	hsa-miR-641
	255	80	hsa-miR-3617-5p
	256	80	hsa-miR-5087
	257	80	hsa-miR-519c-3p
	258	80	hsa-miR-519b-3p
	259	80	hsa-miR-519a-3p
	260	80	hsa-miR-3606-3p
7	MN996528.1
	Target Rank	Target Score
	1	99	hsa-miR-4288
	2	99	hsa-miR-195-5p
	3	99	hsa-miR-16-5p
	4	99	hsa-miR-15b-5p
	5	99	hsa-miR-15a-5p
	6	99	hsa-miR-6838-5p
	7	98	hsa-miR-497-5p
	8	98	hsa-miR-424-5p
	9	98	hsa-miR-3133
	10	98	hsa-miR-21-3p
	11	97	hsa-miR-122b-3p
	12	97	hsa-miR-559
	13	97	hsa-miR-196a-1-3p
	14	97	hsa-miR-548y
	15	97	hsa-miR-548w
	16	97	hsa-miR-548o-5p
	17	97	hsa-miR-548h-5p
	18	97	hsa-miR-548d-5p
	19	97	hsa-miR-548c-5p
	20	97	hsa-miR-548bb-5p
	21	97	hsa-miR-548b-5p
	22	97	hsa-miR-548ay-5p
	23	97	hsa-miR-548au-5p
	24	97	hsa-miR-548ar-5p
	25	97	hsa-miR-548am-5p
	26	97	hsa-miR-548ak
	27	97	hsa-miR-548ae-5p
	28	97	hsa-miR-548ad-5p
	29	97	hsa-miR-548aq-5p
	30	97	hsa-miR-302c-5p
	31	96	hsa-miR-548a-5p
	32	96	hsa-miR-548as-5p
	33	96	hsa-miR-548ab
	34	96	hsa-miR-4684-3p
	35	96	hsa-miR-409-3p
	36	96	hsa-miR-548j-5p
	37	96	hsa-miR-548i
	38	96	hsa-miR-548ap-5p
	39	95	hsa-miR-186-5p
	40	95	hsa-miR-545-3p
	41	95	hsa-miR-6835-3p
	42	95	hsa-miR-30c-5p
	43	95	hsa-miR-30b-5p
	44	95	hsa-miR-6830-3p
	45	95	hsa-miR-30e-5p
	46	95	hsa-miR-30d-5p
	47	95	hsa-miR-30a-5p
	48	95	hsa-miR-3686
	49	95	hsa-miR-505-3p
	50	94	hsa-miR-632
	51	94	hsa-miR-548z
	52	94	hsa-miR-548h-3p
	53	94	hsa-miR-548d-3p
	54	94	hsa-miR-548bb-3p
	55	94	hsa-miR-548ac
	56	93	hsa-miR-548m
	57	93	hsa-miR-374a-5p
	58	93	hsa-miR-4778-3p
	59	93	hsa-miR-4422
	60	93	hsa-miR-4490
	61	93	hsa-miR-527
	62	93	hsa-miR-518a-5p
	63	93	hsa-miR-5688
	64	93	hsa-miR-548as-3p
	65	92	hsa-miR-7159-5p
	66	92	hsa-miR-6512-5p
	67	92	hsa-miR-29c-3p
	68	92	hsa-miR-29b-3p
	69	92	hsa-miR-633
	70	92	hsa-miR-1226-3p
	71	92	hsa-miR-4310
	72	92	hsa-miR-495-3p
	73	91	hsa-miR-4775
	74	91	hsa-miR-374b-5p
	75	91	hsa-miR-1283
	76	91	hsa-miR-628-3p
	77	91	hsa-miR-141-3p
	78	91	hsa-miR-1305
	79	91	hsa-miR-29a-3p
	80	90	hsa-miR-653-5p
	81	90	hsa-miR-4760-3p
	82	90	hsa-miR-513b-3p
	83	90	hsa-miR-4524b-5p
	84	90	hsa-miR-4524a-5p
	85	90	hsa-miR-758-5p
	86	90	hsa-miR-302e
	87	90	hsa-miR-219a-1-3p
	88	90	hsa-miR-6869-5p
	89	90	hsa-miR-200a-3p
	90	90	hsa-miR-3065-3p
	91	90	hsa-miR-194-5p
	92	89	hsa-miR-1279
	93	89	hsa-miR-4642
	94	89	hsa-miR-3182
	95	89	hsa-miR-3065-5p
	96	89	hsa-miR-152-3p
	97	89	hsa-miR-148b-3p
	98	89	hsa-miR-148a-3p
	99	89	hsa-miR-451b
	100	89	hsa-miR-3120-3p
	101	89	hsa-miR-510-3p
	102	89	hsa-miR-548p
	103	89	hsa-miR-6509-5p
	104	89	hsa-miR-335-3p
	105	89	hsa-miR-3613-5p
	106	89	hsa-miR-330-3p
	107	88	hsa-miR-6515-3p
	108	88	hsa-miR-33a-3p
	109	88	hsa-miR-3149
	110	88	hsa-miR-3671
	111	88	hsa-miR-298
	112	88	hsa-miR-125b-2-3p
	113	88	hsa-miR-216b-3p
	114	88	hsa-miR-3185
	115	88	hsa-miR-6844
	116	88	hsa-miR-3912-5p
	117	88	hsa-miR-411-5p
	118	88	hsa-miR-374a-3p
	119	87	hsa-miR-4282
	120	87	hsa-miR-8075
	121	87	hsa-miR-4659b-3p
	122	87	hsa-miR-4659a-3p
	123	87	hsa-miR-4724-3p
	124	87	hsa-miR-624-5p
	125	87	hsa-miR-548aw
	126	87	hsa-miR-497-3p
	127	87	hsa-miR-375-3p
	128	87	hsa-miR-3123
	129	87	hsa-miR-548l
	130	86	hsa-miR-4742-3p
	131	86	hsa-miR-2052
	132	86	hsa-miR-4262
	133	86	hsa-miR-4504
	134	86	hsa-miR-603
	135	86	hsa-miR-493-5p
	136	86	hsa-miR-222-5p
	137	86	hsa-miR-802
	138	86	hsa-miR-582-3p
	139	86	hsa-miR-6124
	140	86	hsa-miR-412-3p
	141	86	hsa-miR-8054
	142	86	hsa-miR-548k
	143	86	hsa-miR-548av-5p
	144	86	hsa-miR-548j-3p
	145	86	hsa-miR-5003-5p
	146	85	hsa-miR-676-5p
	147	85	hsa-miR-570-5p
	148	85	hsa-miR-548ba
	149	85	hsa-miR-548ai
	150	85	hsa-miR-548ag
	151	85	hsa-miR-4527
	152	85	hsa-miR-675-3p
	153	85	hsa-miR-5684
	154	85	hsa-miR-548t-3p
	155	85	hsa-miR-548ap-3p
	156	85	hsa-miR-548aa
	157	85	hsa-miR-3692-3p
	158	85	hsa-miR-4753-3p
	159	85	hsa-miR-585-5p
	160	85	hsa-miR-107
	161	85	hsa-miR-103a-3p
	162	84	hsa-miR-4766-3p
	163	84	hsa-miR-6754-3p
	164	84	hsa-miR-664b-3p
	165	84	hsa-miR-579-3p
	166	84	hsa-miR-548t-5p
	167	84	hsa-miR-548az-5p
	168	84	hsa-miR-3159
	169	84	hsa-miR-4778-5p
	170	84	hsa-miR-449b-3p
	171	84	hsa-miR-4501
	172	84	hsa-miR-7978
	173	84	hsa-miR-548n
	174	84	hsa-miR-548aq-3p
	175	84	hsa-miR-548am-3p
	176	84	hsa-miR-548ah-3p
	177	84	hsa-miR-548ae-3p
	178	84	hsa-miR-548g-3p
	179	84	hsa-miR-6503-5p
	180	83	hsa-miR-5682
	181	83	hsa-miR-548x-5p
	182	83	hsa-miR-548g-5p
	183	83	hsa-miR-548aj-5p
	184	83	hsa-miR-101-3p
	185	83	hsa-miR-7157-5p
	186	83	hsa-miR-4452
	187	83	hsa-miR-139-5p
	188	83	hsa-miR-4744
	189	83	hsa-miR-2054
	190	83	hsa-miR-4703-5p
	191	83	hsa-miR-3925-5p
	192	83	hsa-miR-513c-3p
	193	83	hsa-miR-513a-3p
	194	83	hsa-miR-4717-3p
	195	83	hsa-miR-4735-5p
	196	82	hsa-miR-3674
	197	82	hsa-miR-1256
	198	82	hsa-miR-142-5p
	199	82	hsa-miR-6800-5p
	200	82	hsa-miR-577
	201	82	hsa-miR-548x-3p
	202	82	hsa-miR-548aj-3p
	203	82	hsa-miR-605-5p
	204	82	hsa-miR-503-5p
	205	82	hsa-miR-936
	206	82	hsa-miR-5590-3p
	207	82	hsa-miR-153-3p
	208	82	hsa-miR-5696
	209	82	hsa-miR-552-5p
	210	82	hsa-miR-197-3p
	211	82	hsa-miR-6805-3p
	212	82	hsa-miR-5691
	213	81	hsa-miR-548e-5p
	214	81	hsa-miR-548f-5p
	215	81	hsa-miR-6875-3p
	216	81	hsa-miR-584-3p
	217	81	hsa-miR-485-3p
	218	81	hsa-miR-103b
	219	81	hsa-miR-6866-5p
	220	81	hsa-miR-7851-3p
	221	81	hsa-miR-4528
	222	81	hsa-miR-539-3p
	223	81	hsa-miR-8063
	224	81	hsa-miR-885-5p
	225	81	hsa-miR-634
	226	81	hsa-miR-4677-3p
	227	81	hsa-miR-183-3p
	228	81	hsa-miR-5195-3p
	229	81	hsa-miR-145-5p
	230	81	hsa-miR-548at-5p
	231	81	hsa-miR-624-3p
	232	81	hsa-miR-302d-3p
	233	81	hsa-miR-302c-3p
	234	81	hsa-miR-302b-3p
	235	81	hsa-miR-302a-3p
	236	81	hsa-miR-3529-3p
	237	81	hsa-miR-3973
	238	81	hsa-miR-7108-5p
	239	81	hsa-miR-6728-3p
	240	81	hsa-miR-325
	241	80	hsa-miR-595
	242	80	hsa-miR-561-3p
	243	80	hsa-miR-4483
	244	80	hsa-miR-3680-3p
	245	80	hsa-miR-7-2-3p
	246	80	hsa-miR-7-1-3p
	247	80	hsa-miR-28-3p
	248	80	hsa-miR-6507-3p
	249	80	hsa-miR-20a-3p
	250	80	hsa-miR-346
	251	80	hsa-miR-3942-5p
	252	80	hsa-miR-421
	253	80	hsa-miR-627-5p
	254	80	hsa-miR-647
	255	80	hsa-miR-8068
	256	80	hsa-let-7c-3p
	257	80	hsa-miR-641
	258	80	hsa-miR-3617-5p
	259	80	hsa-miR-5087
	260	80	hsa-miR-519c-3p
	261	80	hsa-miR-519b-3p
	262	80	hsa-miR-519a-3p
	263	80	hsa-miR-3606-3p
8	MT019532.1
	Target Rank	Target Score
	1	99	hsa-miR-4288
	2	99	hsa-miR-195-5p
	3	99	hsa-miR-16-5p
	4	99	hsa-miR-15b-5p
	5	99	hsa-miR-15a-5p
	6	99	hsa-miR-6838-5p
	7	98	hsa-miR-497-5p
	8	98	hsa-miR-424-5p
	9	98	hsa-miR-3133
	10	98	hsa-miR-21-3p
	11	97	hsa-miR-122b-3p
	12	97	hsa-miR-559
	13	97	hsa-miR-196a-1-3p
	14	97	hsa-miR-548y
	15	97	hsa-miR-548w
	16	97	hsa-miR-548o-5p
	17	97	hsa-miR-548h-5p
	18	97	hsa-miR-548d-5p
	19	97	hsa-miR-548c-5p
	20	97	hsa-miR-548bb-5p
	21	97	hsa-miR-548b-5p
	22	97	hsa-miR-548ay-5p
	23	97	hsa-miR-548au-5p
	24	97	hsa-miR-548ar-5p
	25	97	hsa-miR-548am-5p
	26	97	hsa-miR-548ak
	27	97	hsa-miR-548ae-5p
	28	97	hsa-miR-548ad-5p
	29	97	hsa-miR-548aq-5p
	30	97	hsa-miR-302c-5p
	31	96	hsa-miR-548a-5p
	32	96	hsa-miR-548as-5p
	33	96	hsa-miR-548ab
	34	96	hsa-miR-4684-3p
	35	96	hsa-miR-409-3p
	36	96	hsa-miR-548j-5p
	37	96	hsa-miR-548i
	38	96	hsa-miR-548ap-5p
	39	95	hsa-miR-186-5p
	40	95	hsa-miR-545-3p
	41	95	hsa-miR-6835-3p
	42	95	hsa-miR-30c-5p
	43	95	hsa-miR-30b-5p
	44	95	hsa-miR-6830-3p
	45	95	hsa-miR-30e-5p
	46	95	hsa-miR-30d-5p
	47	95	hsa-miR-30a-5p
	48	95	hsa-miR-3686
	49	95	hsa-miR-505-3p
	50	94	hsa-miR-632
	51	94	hsa-miR-548z
	52	94	hsa-miR-548h-3p
	53	94	hsa-miR-548d-3p
	54	94	hsa-miR-548bb-3p
	55	94	hsa-miR-548ac
	56	93	hsa-miR-548m
	57	93	hsa-miR-374a-5p
	58	93	hsa-miR-4778-3p
	59	93	hsa-miR-4422
	60	93	hsa-miR-4490
	61	93	hsa-miR-527
	62	93	hsa-miR-518a-5p
	63	93	hsa-miR-5688
	64	93	hsa-miR-548as-3p
	65	92	hsa-miR-7159-5p
	66	92	hsa-miR-6512-5p
	67	92	hsa-miR-29c-3p
	68	92	hsa-miR-29b-3p
	69	92	hsa-miR-633
	70	92	hsa-miR-1226-3p
	71	92	hsa-miR-4310
	72	92	hsa-miR-495-3p
	73	91	hsa-miR-4775
	74	91	hsa-miR-374b-5p
	75	91	hsa-miR-1283
	76	91	hsa-miR-628-3p
	77	91	hsa-miR-141-3p
	78	91	hsa-miR-1305
	79	91	hsa-miR-29a-3p
	80	90	hsa-miR-653-5p
	81	90	hsa-miR-4760-3p
	82	90	hsa-miR-513b-3p
	83	90	hsa-miR-4524b-5p
	84	90	hsa-miR-4524a-5p
	85	90	hsa-miR-758-5p
	86	90	hsa-miR-302e
	87	90	hsa-miR-219a-1-3p
	88	90	hsa-miR-6869-5p
	89	90	hsa-miR-200a-3p
	90	90	hsa-miR-3065-3p
	91	90	hsa-miR-194-5p
	92	89	hsa-miR-1279
	93	89	hsa-miR-4642
	94	89	hsa-miR-3182
	95	89	hsa-miR-3065-5p
	96	89	hsa-miR-152-3p
	97	89	hsa-miR-148b-3p
	98	89	hsa-miR-148a-3p
	99	89	hsa-miR-451b
	100	89	hsa-miR-3120-3p
	101	89	hsa-miR-510-3p
	102	89	hsa-miR-548p
	103	89	hsa-miR-6509-5p
	104	89	hsa-miR-335-3p
	105	89	hsa-miR-3613-5p
	106	89	hsa-miR-330-3p
	107	88	hsa-miR-6515-3p
	108	88	hsa-miR-33a-3p
	109	88	hsa-miR-3149
	110	88	hsa-miR-3671
	111	88	hsa-miR-298
	112	88	hsa-miR-125b-2-3p
	113	88	hsa-miR-216b-3p
	114	88	hsa-miR-3185
	115	88	hsa-miR-6844
	116	88	hsa-miR-3912-5p
	117	88	hsa-miR-411-5p
	118	88	hsa-miR-374a-3p
	119	87	hsa-miR-4282
	120	87	hsa-miR-8075
	121	87	hsa-miR-4659b-3p
	122	87	hsa-miR-4659a-3p
	123	87	hsa-miR-4724-3p
	124	87	hsa-miR-624-5p
	125	87	hsa-miR-548aw
	126	87	hsa-miR-497-3p
	127	87	hsa-miR-375-3p
	128	87	hsa-miR-3123
	129	87	hsa-miR-548l
	130	86	hsa-miR-4742-3p
	131	86	hsa-miR-2052
	132	86	hsa-miR-4262
	133	86	hsa-miR-4504
	134	86	hsa-miR-603
	135	86	hsa-miR-493-5p
	136	86	hsa-miR-222-5p
	137	86	hsa-miR-802
	138	86	hsa-miR-582-3p
	139	86	hsa-miR-6124
	140	86	hsa-miR-412-3p
	141	86	hsa-miR-8054
	142	86	hsa-miR-548k
	143	86	hsa-miR-548av-5p
	144	86	hsa-miR-548j-3p
	145	86	hsa-miR-5003-5p
	146	85	hsa-miR-676-5p
	147	85	hsa-miR-570-5p
	148	85	hsa-miR-548ba
	149	85	hsa-miR-548ai
	150	85	hsa-miR-548ag
	151	85	hsa-miR-4527
	152	85	hsa-miR-675-3p
	153	85	hsa-miR-5684
	154	85	hsa-miR-548t-3p
	155	85	hsa-miR-548ap-3p
	156	85	hsa-miR-548aa
	157	85	hsa-miR-3692-3p
	158	85	hsa-miR-4753-3p
	159	85	hsa-miR-585-5p
	160	85	hsa-miR-107
	161	85	hsa-miR-103a-3p
	162	84	hsa-miR-4766-3p
	163	84	hsa-miR-6754-3p
	164	84	hsa-miR-664b-3p
	165	84	hsa-miR-579-3p
	166	84	hsa-miR-548t-5p
	167	84	hsa-miR-548az-5p
	168	84	hsa-miR-3159
	169	84	hsa-miR-4778-5p
	170	84	hsa-miR-449b-3p
	171	84	hsa-miR-4501
	172	84	hsa-miR-7978
	173	84	hsa-miR-548n
	174	84	hsa-miR-548aq-3p
	175	84	hsa-miR-548am-3p
	176	84	hsa-miR-548ah-3p
	177	84	hsa-miR-548ae-3p
	178	84	hsa-miR-548g-3p
	179	84	hsa-miR-6503-5p
	180	83	hsa-miR-5682
	181	83	hsa-miR-548x-5p
	182	83	hsa-miR-548g-5p
	183	83	hsa-miR-548aj-5p
	184	83	hsa-miR-101-3p
	185	83	hsa-miR-7157-5p
	186	83	hsa-miR-4452
	187	83	hsa-miR-139-5p
	188	83	hsa-miR-4744
	189	83	hsa-miR-2054
	190	83	hsa-miR-4703-5p
	191	83	hsa-miR-3925-5p
	192	83	hsa-miR-513c-3p
	193	83	hsa-miR-513a-3p
	194	83	hsa-miR-4717-3p
	195	83	hsa-miR-4735-5p
	196	82	hsa-miR-3674
	197	82	hsa-miR-1256
	198	82	hsa-miR-142-5p
	199	82	hsa-miR-6800-5p
	200	82	hsa-miR-577
	201	82	hsa-miR-548x-3p
	202	82	hsa-miR-548aj-3p
	203	82	hsa-miR-605-5p
	204	82	hsa-miR-503-5p
	205	82	hsa-miR-936
	206	82	hsa-miR-5590-3p
	207	82	hsa-miR-153-3p
	208	82	hsa-miR-5696
	209	82	hsa-miR-552-5p
	210	82	hsa-miR-197-3p
	211	82	hsa-miR-6805-3p
	212	82	hsa-miR-5691
	213	81	hsa-miR-548e-5p
	214	81	hsa-miR-548f-5p
	215	81	hsa-miR-6875-3p
	216	81	hsa-miR-584-3p
	217	81	hsa-miR-485-3p
	218	81	hsa-miR-103b
	219	81	hsa-miR-6866-5p
	220	81	hsa-miR-7851-3p
	221	81	hsa-miR-4528
	222	81	hsa-miR-539-3p
	223	81	hsa-miR-8063
	224	81	hsa-miR-885-5p
	225	81	hsa-miR-634
	226	81	hsa-miR-4677-3p
	227	81	hsa-miR-183-3p
	228	81	hsa-miR-5195-3p
	229	81	hsa-miR-145-5p
	230	81	hsa-miR-548at-5p
	231	81	hsa-miR-624-3p
	232	81	hsa-miR-302d-3p
	233	81	hsa-miR-302c-3p
	234	81	hsa-miR-302b-3p
	235	81	hsa-miR-302a-3p
	236	81	hsa-miR-3529-3p
	237	81	hsa-miR-3973
	238	81	hsa-miR-7108-5p
	239	81	hsa-miR-6728-3p
	240	81	hsa-miR-325
	241	80	hsa-miR-595
	242	80	hsa-miR-561-3p
	243	80	hsa-miR-4483
	244	80	hsa-miR-3680-3p
	245	80	hsa-miR-7-2-3p
	246	80	hsa-miR-7-1-3p
	247	80	hsa-miR-28-3p
	248	80	hsa-miR-6507-3p
	249	80	hsa-miR-20a-3p
	250	80	hsa-miR-346
	251	80	hsa-miR-3942-5p
	252	80	hsa-miR-421
	253	80	hsa-miR-627-5p
	254	80	hsa-miR-647
	255	80	hsa-miR-8068
	256	80	hsa-let-7c-3p
	257	80	hsa-miR-641
	258	80	hsa-miR-3617-5p
	259	80	hsa-miR-5087
	260	80	hsa-miR-519c-3p
	261	80	hsa-miR-519b-3p
	262	80	hsa-miR-519a-3p
	263	80	hsa-miR-3606-3p
9	MT019530.1
	1	99	hsa-miR-4288
	2	99	hsa-miR-195-5p
	3	99	hsa-miR-16-5p
	4	99	hsa-miR-15b-5p
	5	99	hsa-miR-15a-5p
	6	99	hsa-miR-6838-5p
	7	98	hsa-miR-497-5p
	8	98	hsa-miR-424-5p
	9	98	hsa-miR-3133
	10	98	hsa-miR-21-3p
	11	97	hsa-miR-122b-3p
	12	97	hsa-miR-559
	13	97	hsa-miR-196a-1-3p
	14	97	hsa-miR-548y
	15	97	hsa-miR-548w
	16	97	hsa-miR-548o-5p
	17	97	hsa-miR-548h-5p
	18	97	hsa-miR-548d-5p
	19	97	hsa-miR-548c-5p
	20	97	hsa-miR-548bb-5p
	21	97	hsa-miR-548b-5p
	22	97	hsa-miR-548ay-5p
	23	97	hsa-miR-548au-5p
	24	97	hsa-miR-548ar-5p
	25	97	hsa-miR-548am-5p
	26	97	hsa-miR-548ak
	27	97	hsa-miR-548ae-5p
	28	97	hsa-miR-548ad-5p
	29	97	hsa-miR-548aq-5p
	30	97	hsa-miR-302c-5p
	31	96	hsa-miR-548a-5p
	32	96	hsa-miR-548as-5p
	33	96	hsa-miR-548ab
	34	96	hsa-miR-4684-3p
	35	96	hsa-miR-409-3p
	36	96	hsa-miR-548j-5p
	37	96	hsa-miR-548i
	38	96	hsa-miR-548ap-5p
	39	95	hsa-miR-186-5p
	40	95	hsa-miR-545-3p
	41	95	hsa-miR-6835-3p
	42	95	hsa-miR-30c-5p
	43	95	hsa-miR-30b-5p
	44	95	hsa-miR-6830-3p
	45	95	hsa-miR-30e-5p
	46	95	hsa-miR-30d-5p
	47	95	hsa-miR-30a-5p
	48	95	hsa-miR-3686
	49	95	hsa-miR-505-3p
	50	94	hsa-miR-632
	51	94	hsa-miR-548z
	52	94	hsa-miR-548h-3p
	53	94	hsa-miR-548d-3p
	54	94	hsa-miR-548bb-3p
	55	94	hsa-miR-548ac
	56	93	hsa-miR-548m
	57	93	hsa-miR-374a-5p
	58	93	hsa-miR-4778-3p
	59	93	hsa-miR-4422
	60	93	hsa-miR-4490
	61	93	hsa-miR-527
	62	93	hsa-miR-518a-5p
	63	93	hsa-miR-5688
	64	93	hsa-miR-548as-3p
	65	92	hsa-miR-7159-5p
	66	92	hsa-miR-6512-5p
	67	92	hsa-miR-29c-3p
	68	92	hsa-miR-29b-3p
	69	92	hsa-miR-633
	70	92	hsa-miR-1226-3p
	71	92	hsa-miR-4310
	72	92	hsa-miR-495-3p
	73	91	hsa-miR-4775
	74	91	hsa-miR-374b-5p
	75	91	hsa-miR-1283
	76	91	hsa-miR-628-3p
	77	91	hsa-miR-141-3p
	78	91	hsa-miR-1305
	79	91	hsa-miR-29a-3p
	80	90	hsa-miR-653-5p
	81	90	hsa-miR-4760-3p
	82	90	hsa-miR-513b-3p
	83	90	hsa-miR-4524b-5p
	84	90	hsa-miR-4524a-5p
	85	90	hsa-miR-758-5p
	86	90	hsa-miR-302e
	87	90	hsa-miR-219a-1-3p
	88	90	hsa-miR-6869-5p
	89	90	hsa-miR-200a-3p
	90	90	hsa-miR-3065-3p
	91	90	hsa-miR-194-5p
	92	89	hsa-miR-1279
	93	89	hsa-miR-4642
	94	89	hsa-miR-3182
	95	89	hsa-miR-3065-5p
	96	89	hsa-miR-152-3p
	97	89	hsa-miR-148b-3p
	98	89	hsa-miR-148a-3p
	99	89	hsa-miR-451b
	100	89	hsa-miR-3120-3p
	101	89	hsa-miR-510-3p
	102	89	hsa-miR-548p
	103	89	hsa-miR-6509-5p
	104	89	hsa-miR-335-3p
	105	89	hsa-miR-3613-5p
	106	89	hsa-miR-330-3p
	107	88	hsa-miR-6515-3p
	108	88	hsa-miR-33a-3p
	109	88	hsa-miR-3149
	110	88	hsa-miR-3671
	111	88	hsa-miR-298
	112	88	hsa-miR-125b-2-3p
	113	88	hsa-miR-216b-3p
	114	88	hsa-miR-3185
	115	88	hsa-miR-6844
	116	88	hsa-miR-3912-5p
	117	88	hsa-miR-411-5p
	118	88	hsa-miR-374a-3p
	119	87	hsa-miR-4282
	120	87	hsa-miR-8075
	121	87	hsa-miR-4659b-3p
	122	87	hsa-miR-4659a-3p
	123	87	hsa-miR-4724-3p
	124	87	hsa-miR-624-5p
	125	87	hsa-miR-548aw
	126	87	hsa-miR-497-3p
	127	87	hsa-miR-375-3p
	128	87	hsa-miR-3123
	129	87	hsa-miR-548l
	130	86	hsa-miR-4742-3p
	131	86	hsa-miR-2052
	132	86	hsa-miR-4262
	133	86	hsa-miR-4504
	134	86	hsa-miR-603
	135	86	hsa-miR-493-5p
	136	86	hsa-miR-222-5p
	137	86	hsa-miR-802
	138	86	hsa-miR-582-3p
	139	86	hsa-miR-6124
	140	86	hsa-miR-412-3p
	141	86	hsa-miR-8054
	142	86	hsa-miR-548k
	143	86	hsa-miR-548av-5p
	144	86	hsa-miR-548j-3p
	145	86	hsa-miR-5003-5p
	146	85	hsa-miR-676-5p
	147	85	hsa-miR-570-5p
	148	85	hsa-miR-548ba
	149	85	hsa-miR-548ai
	150	85	hsa-miR-548ag
	151	85	hsa-miR-4527
	152	85	hsa-miR-675-3p
	153	85	hsa-miR-5684
	154	85	hsa-miR-548t-3p
	155	85	hsa-miR-548ap-3p
	156	85	hsa-miR-548aa
	157	85	hsa-miR-3692-3p
	158	85	hsa-miR-4753-3p
	159	85	hsa-miR-585-5p
	160	85	hsa-miR-107
	161	85	hsa-miR-103a-3p
	162	84	hsa-miR-4766-3p
	163	84	hsa-miR-6754-3p
	164	84	hsa-miR-664b-3p
	165	84	hsa-miR-579-3p
	166	84	hsa-miR-548t-5p
	167	84	hsa-miR-548az-5p
	168	84	hsa-miR-3159
	169	84	hsa-miR-4778-5p
	170	84	hsa-miR-647
	171	84	hsa-miR-4501
	172	84	hsa-miR-7978
	173	84	hsa-miR-449b-3p
	174	84	hsa-miR-548n
	175	84	hsa-miR-548aq-3p
	176	84	hsa-miR-548am-3p
	177	84	hsa-miR-548ah-3p
	178	84	hsa-miR-548ae-3p
	179	84	hsa-miR-548g-3p
	180	84	hsa-miR-6503-5p
	181	83	hsa-miR-5682
	182	83	hsa-miR-548x-5p
	183	83	hsa-miR-548g-5p
	184	83	hsa-miR-548aj-5p
	185	83	hsa-miR-101-3p
	186	83	hsa-miR-7157-5p
	187	83	hsa-miR-4452
	188	83	hsa-miR-139-5p
	189	83	hsa-miR-4744
	190	83	hsa-miR-2054
	191	83	hsa-miR-4703-5p
	192	83	hsa-miR-3925-5p
	193	83	hsa-miR-513c-3p
	194	83	hsa-miR-513a-3p
	195	83	hsa-miR-4717-3p
	196	83	hsa-miR-4735-5p
	197	82	hsa-miR-3674
	198	82	hsa-miR-1256
	199	82	hsa-miR-142-5p
	200	82	hsa-miR-6800-5p
	201	82	hsa-miR-577
	202	82	hsa-miR-548x-3p
	203	82	hsa-miR-548aj-3p
	204	82	hsa-miR-605-5p
	205	82	hsa-miR-503-5p
	206	82	hsa-miR-936
	207	82	hsa-miR-5590-3p
	208	82	hsa-miR-153-3p
	209	82	hsa-miR-5696
	210	82	hsa-miR-552-5p
	211	82	hsa-miR-197-3p
	212	82	hsa-miR-6805-3p
	213	82	hsa-miR-5691
	214	81	hsa-miR-548e-5p
	215	81	hsa-miR-548f-5p
	216	81	hsa-miR-6875-3p
	217	81	hsa-miR-584-3p
	218	81	hsa-miR-485-3p
	219	81	hsa-miR-103b
	220	81	hsa-miR-6866-5p
	221	81	hsa-miR-7851-3p
	222	81	hsa-miR-4528
	223	81	hsa-miR-539-3p
	224	81	hsa-miR-8063
	225	81	hsa-miR-885-5p
	226	81	hsa-miR-634
	227	81	hsa-miR-4677-3p
	228	81	hsa-miR-183-3p
	229	81	hsa-miR-5195-3p
	230	81	hsa-miR-145-5p
	231	81	hsa-miR-548at-5p
	232	81	hsa-miR-624-3p
	233	81	hsa-miR-302d-3p
	234	81	hsa-miR-302c-3p
	235	81	hsa-miR-302b-3p
	236	81	hsa-miR-302a-3p
	237	81	hsa-miR-3529-3p
	238	81	hsa-miR-3973
	239	81	hsa-miR-7108-5p
	240	81	hsa-miR-6728-3p
	241	81	hsa-miR-325
	242	80	hsa-miR-595
	243	80	hsa-miR-561-3p
	244	80	hsa-miR-4483
	245	80	hsa-miR-3680-3p
	246	80	hsa-miR-7-2-3p
	247	80	hsa-miR-7-1-3p
	248	80	hsa-miR-28-3p
	249	80	hsa-miR-6507-3p
	250	80	hsa-miR-20a-3p
	251	80	hsa-miR-346
	252	80	hsa-miR-3942-5p
	253	80	hsa-miR-421
	254	80	hsa-miR-627-5p
	255	80	hsa-miR-8068
	256	80	hsa-let-7c-3p
	257	80	hsa-miR-641
	258	80	hsa-miR-3617-5p
	259	80	hsa-miR-5087
	260	80	hsa-miR-519c-3p
	261	80	hsa-miR-519b-3p
	262	80	hsa-miR-519a-3p
	263	80	hsa-miR-3606-3p
10	MN994468.1
	1	99	hsa-miR-4288
	2	99	hsa-miR-195-5p
	3	99	hsa-miR-16-5p
	4	99	hsa-miR-15b-5p
	5	99	hsa-miR-15a-5p
	6	99	hsa-miR-6838-5p
	7	98	hsa-miR-497-5p
	8	98	hsa-miR-424-5p
	9	98	hsa-miR-3133
	10	98	hsa-miR-21-3p
	11	97	hsa-miR-122b-3p
	12	97	hsa-miR-559
	13	97	hsa-miR-196a-1-3p
	14	97	hsa-miR-548y
	15	97	hsa-miR-548w
	16	97	hsa-miR-548o-5p
	17	97	hsa-miR-548h-5p
	18	97	hsa-miR-548d-5p
	19	97	hsa-miR-548c-5p
	20	97	hsa-miR-548bb-5p
	21	97	hsa-miR-548b-5p
	22	97	hsa-miR-548ay-5p
	23	97	hsa-miR-548au-5p
	24	97	hsa-miR-548ar-5p
	25	97	hsa-miR-548am-5p
	26	97	hsa-miR-548ak
	27	97	hsa-miR-548ae-5p
	28	97	hsa-miR-548ad-5p
	29	97	hsa-miR-548aq-5p
	30	97	hsa-miR-302c-5p
	31	96	hsa-miR-548a-5p
	32	96	hsa-miR-548as-5p
	33	96	hsa-miR-548ab
	34	96	hsa-miR-4684-3p
	35	96	hsa-miR-409-3p
	36	96	hsa-miR-548j-5p
	37	96	hsa-miR-548i
	38	96	hsa-miR-548ap-5p
	39	95	hsa-miR-186-5p
	40	95	hsa-miR-545-3p
	41	95	hsa-miR-6835-3p
	42	95	hsa-miR-30c-5p
	43	95	hsa-miR-30b-5p
	44	95	hsa-miR-6830-3p
	45	95	hsa-miR-30e-5p
	46	95	hsa-miR-30d-5p
	47	95	hsa-miR-30a-5p
	48	95	hsa-miR-3686
	49	95	hsa-miR-505-3p
	50	94	hsa-miR-632
	51	94	hsa-miR-548z
	52	94	hsa-miR-548h-3p
	53	94	hsa-miR-548d-3p
	54	94	hsa-miR-548bb-3p
	55	94	hsa-miR-548ac
	56	93	hsa-miR-548m
	57	93	hsa-miR-374a-5p
	58	93	hsa-miR-4778-3p
	59	93	hsa-miR-4422
	60	93	hsa-miR-4490
	61	93	hsa-miR-527
	62	93	hsa-miR-518a-5p
	63	93	hsa-miR-5688
	64	93	hsa-miR-548as-3p
	65	92	hsa-miR-7159-5p
	66	92	hsa-miR-6512-5p
	67	92	hsa-miR-29c-3p
	68	92	hsa-miR-29b-3p
	69	92	hsa-miR-633
	70	92	hsa-miR-1226-3p
	71	92	hsa-miR-4310
	72	92	hsa-miR-495-3p
	73	91	hsa-miR-4775
	74	91	hsa-miR-374b-5p
	75	91	hsa-miR-1283
	76	91	hsa-miR-628-3p
	77	91	hsa-miR-141-3p
	78	91	hsa-miR-6869-5p
	79	91	hsa-miR-1305
	80	91	hsa-miR-29a-3p
	81	90	hsa-miR-653-5p
	82	90	hsa-miR-4760-3p
	83	90	hsa-miR-513b-3p
	84	90	hsa-miR-4524b-5p
	85	90	hsa-miR-4524a-5p
	86	90	hsa-miR-758-5p
	87	90	hsa-miR-302e
	88	90	hsa-miR-219a-1-3p
	89	90	hsa-miR-200a-3p
	90	90	hsa-miR-3065-3p
	91	90	hsa-miR-194-5p
	92	89	hsa-miR-1279
	93	89	hsa-miR-4642
	94	89	hsa-miR-3182
	95	89	hsa-miR-3065-5p
	96	89	hsa-miR-152-3p
	97	89	hsa-miR-148b-3p
	98	89	hsa-miR-148a-3p
	99	89	hsa-miR-451b
	100	89	hsa-miR-3120-3p
	101	89	hsa-miR-510-3p
	102	89	hsa-miR-548p
	103	89	hsa-miR-6509-5p
	104	89	hsa-miR-335-3p
	105	89	hsa-miR-3613-5p
	106	89	hsa-miR-330-3p
	107	88	hsa-miR-6515-3p
	108	88	hsa-miR-33a-3p
	109	88	hsa-miR-3149
	110	88	hsa-miR-3671
	111	88	hsa-miR-298
	112	88	hsa-miR-125b-2-3p
	113	88	hsa-miR-216b-3p
	114	88	hsa-miR-3185
	115	88	hsa-miR-6844
	116	88	hsa-miR-3912-5p
	117	88	hsa-miR-411-5p
	118	88	hsa-miR-374a-3p
	119	87	hsa-miR-4282
	120	87	hsa-miR-8075
	121	87	hsa-miR-603
	122	87	hsa-miR-4659b-3p
	123	87	hsa-miR-4659a-3p
	124	87	hsa-miR-4724-3p
	125	87	hsa-miR-624-5p
	126	87	hsa-miR-548aw
	127	87	hsa-miR-497-3p
	128	87	hsa-miR-375-3p
	129	87	hsa-miR-3123
	130	87	hsa-miR-548l
	131	86	hsa-miR-4742-3p
	132	86	hsa-miR-2052
	133	86	hsa-miR-4262
	134	86	hsa-miR-4504
	135	86	hsa-miR-493-5p
	136	86	hsa-miR-222-5p
	137	86	hsa-miR-802
	138	86	hsa-miR-582-3p
	139	86	hsa-miR-6124
	140	86	hsa-miR-412-3p
	141	86	hsa-miR-8054
	142	86	hsa-miR-548k
	143	86	hsa-miR-548av-5p
	144	86	hsa-miR-548j-3p
	145	86	hsa-miR-5003-5p
	146	85	hsa-miR-676-5p
	147	85	hsa-miR-570-5p
	148	85	hsa-miR-548ba
	149	85	hsa-miR-548ai
	150	85	hsa-miR-548ag
	151	85	hsa-miR-4527
	152	85	hsa-miR-675-3p
	153	85	hsa-miR-5684
	154	85	hsa-miR-548t-3p
	155	85	hsa-miR-548ap-3p
	156	85	hsa-miR-548aa
	157	85	hsa-miR-3692-3p
	158	85	hsa-miR-4753-3p
	159	85	hsa-miR-585-5p
	160	85	hsa-miR-107
	161	85	hsa-miR-103a-3p
	162	84	hsa-miR-4766-3p
	163	84	hsa-miR-6754-3p
	164	84	hsa-miR-664b-3p
	165	84	hsa-miR-579-3p
	166	84	hsa-miR-548t-5p
	167	84	hsa-miR-548az-5p
	168	84	hsa-miR-3159
	169	84	hsa-miR-4778-5p
	170	84	hsa-miR-449b-3p
	171	84	hsa-miR-4501
	172	84	hsa-miR-7978
	173	84	hsa-miR-548n
	174	84	hsa-miR-548aq-3p
	175	84	hsa-miR-548am-3p
	176	84	hsa-miR-548ah-3p
	177	84	hsa-miR-548ae-3p
	178	84	hsa-miR-548g-3p
	179	84	hsa-miR-6503-5p
	180	83	hsa-miR-5682
	181	83	hsa-miR-548x-5p
	182	83	hsa-miR-548g-5p
	183	83	hsa-miR-548aj-5p
	184	83	hsa-miR-101-3p
	185	83	hsa-miR-7157-5p
	186	83	hsa-miR-4452
	187	83	hsa-miR-139-5p
	188	83	hsa-miR-4744
	189	83	hsa-miR-2054
	190	83	hsa-miR-4703-5p
	191	83	hsa-miR-3925-5p
	192	83	hsa-miR-513c-3p
	193	83	hsa-miR-513a-3p
	194	83	hsa-miR-4717-3p
	195	83	hsa-miR-4735-5p
	196	82	hsa-miR-3674
	197	82	hsa-miR-1256
	198	82	hsa-miR-142-5p
	199	82	hsa-miR-6800-5p
	200	82	hsa-miR-577
	201	82	hsa-miR-548x-3p
	202	82	hsa-miR-548aj-3p
	203	82	hsa-miR-605-5p
	204	82	hsa-miR-503-5p
	205	82	hsa-miR-936
	206	82	hsa-miR-5590-3p
	207	82	hsa-miR-153-3p
	208	82	hsa-miR-5696
	209	82	hsa-miR-552-5p
	210	82	hsa-miR-197-3p
	211	82	hsa-miR-6805-3p
	212	82	hsa-miR-5691
	213	81	hsa-miR-548e-5p
	214	81	hsa-miR-548f-5p
	215	81	hsa-miR-6875-3p
	216	81	hsa-miR-584-3p
	217	81	hsa-miR-485-3p
	218	81	hsa-miR-103b
	219	81	hsa-miR-6866-5p
	220	81	hsa-miR-7851-3p
	221	81	hsa-miR-4528
	222	81	hsa-miR-539-3p
	223	81	hsa-miR-8063
	224	81	hsa-miR-885-5p
	225	81	hsa-miR-634
	226	81	hsa-miR-4677-3p
	227	81	hsa-miR-183-3p
	228	81	hsa-miR-5195-3p
	229	81	hsa-miR-145-5p
	230	81	hsa-miR-548at-5p
	231	81	hsa-miR-624-3p
	232	81	hsa-miR-302d-3p
	233	81	hsa-miR-302c-3p
	234	81	hsa-miR-302b-3p
	235	81	hsa-miR-302a-3p
	236	81	hsa-miR-3529-3p
	237	81	hsa-miR-3973
	238	81	hsa-miR-7108-5p
	239	81	hsa-miR-6728-3p
	240	81	hsa-miR-325
	241	80	hsa-miR-595
	242	80	hsa-miR-561-3p
	243	80	hsa-miR-3941
	244	80	hsa-miR-4483
	245	80	hsa-miR-3680-3p
	246	80	hsa-miR-7-2-3p
	247	80	hsa-miR-7-1-3p
	248	80	hsa-miR-28-3p
	249	80	hsa-miR-6507-3p
	250	80	hsa-miR-20a-3p
	251	80	hsa-miR-346
	252	80	hsa-miR-3942-5p
	253	80	hsa-miR-421
	254	80	hsa-miR-627-5p
	255	80	hsa-miR-647
	256	80	hsa-miR-8068
	257	80	hsa-let-7c-3p
	258	80	hsa-miR-641
	259	80	hsa-miR-3617-5p
	260	80	hsa-miR-5087
	261	80	hsa-miR-519c-3p
	262	80	hsa-miR-519b-3p
	263	80	hsa-miR-519a-3p
	264	80	hsa-miR-3606-3p
11	MT019533.1
	1	99	hsa-miR-4288
	2	99	hsa-miR-195-5p
	3	99	hsa-miR-16-5p
	4	99	hsa-miR-15b-5p
	5	99	hsa-miR-15a-5p
	6	99	hsa-miR-6838-5p
	7	98	hsa-miR-497-5p
	8	98	hsa-miR-424-5p
	9	98	hsa-miR-3133
	10	98	hsa-miR-21-3p
	11	97	hsa-miR-122b-3p
	12	97	hsa-miR-559
	13	97	hsa-miR-196a-1-3p
	14	97	hsa-miR-548y
	15	97	hsa-miR-548w
	16	97	hsa-miR-548o-5p
	17	97	hsa-miR-548h-5p
	18	97	hsa-miR-548d-5p
	19	97	hsa-miR-548c-5p
	20	97	hsa-miR-548bb-5p
	21	97	hsa-miR-548b-5p
	22	97	hsa-miR-548ay-5p
	23	97	hsa-miR-548au-5p
	24	97	hsa-miR-548ar-5p
	25	97	hsa-miR-548am-5p
	26	97	hsa-miR-548ak
	27	97	hsa-miR-548ae-5p
	28	97	hsa-miR-548ad-5p
	29	97	hsa-miR-548aq-5p
	30	97	hsa-miR-302c-5p
	31	96	hsa-miR-548a-5p
	32	96	hsa-miR-548as-5p
	33	96	hsa-miR-548ab
	34	96	hsa-miR-4684-3p
	35	96	hsa-miR-409-3p
	36	96	hsa-miR-548j-5p
	37	96	hsa-miR-548i
	38	96	hsa-miR-548ap-5p
	39	95	hsa-miR-186-5p
	40	95	hsa-miR-545-3p
	41	95	hsa-miR-6835-3p
	42	95	hsa-miR-30c-5p
	43	95	hsa-miR-30b-5p
	44	95	hsa-miR-6830-3p
	45	95	hsa-miR-30e-5p
	46	95	hsa-miR-30d-5p
	47	95	hsa-miR-30a-5p
	48	95	hsa-miR-3686
	49	95	hsa-miR-505-3p
	50	94	hsa-miR-632
	51	94	hsa-miR-548z
	52	94	hsa-miR-548h-3p
	53	94	hsa-miR-548d-3p
	54	94	hsa-miR-548bb-3p
	55	94	hsa-miR-548ac
	56	93	hsa-miR-548m
	57	93	hsa-miR-374a-5p
	58	93	hsa-miR-4778-3p
	59	93	hsa-miR-4422
	60	93	hsa-miR-4490
	61	93	hsa-miR-527
	62	93	hsa-miR-518a-5p
	63	93	hsa-miR-5688
	64	93	hsa-miR-548as-3p
	65	92	hsa-miR-7159-5p
	66	92	hsa-miR-6512-5p
	67	92	hsa-miR-29c-3p
	68	92	hsa-miR-29b-3p
	69	92	hsa-miR-1226-3p
	70	92	hsa-miR-4310
	71	92	hsa-miR-495-3p
	72	92	hsa-miR-633
	73	91	hsa-miR-4775
	74	91	hsa-miR-374b-5p
	75	91	hsa-miR-1283
	76	91	hsa-miR-628-3p
	77	91	hsa-miR-141-3p
	78	91	hsa-miR-1305
	79	91	hsa-miR-29a-3p
	80	90	hsa-miR-653-5p
	81	90	hsa-miR-4760-3p
	82	90	hsa-miR-513b-3p
	83	90	hsa-miR-4524b-5p
	84	90	hsa-miR-4524a-5p
	85	90	hsa-miR-758-5p
	86	90	hsa-miR-302e
	87	90	hsa-miR-219a-1-3p
	88	90	hsa-miR-6869-5p
	89	90	hsa-miR-200a-3p
	90	90	hsa-miR-3065-3p
	91	90	hsa-miR-194-5p
	92	89	hsa-miR-1279
	93	89	hsa-miR-4642
	94	89	hsa-miR-3182
	95	89	hsa-miR-3065-5p
	96	89	hsa-miR-152-3p
	97	89	hsa-miR-148b-3p
	98	89	hsa-miR-148a-3p
	99	89	hsa-miR-451b
	100	89	hsa-miR-3120-3p
	101	89	hsa-miR-510-3p
	102	89	hsa-miR-548p
	103	89	hsa-miR-6509-5p
	104	89	hsa-miR-335-3p
	105	89	hsa-miR-3613-5p
	106	89	hsa-miR-330-3p
	107	88	hsa-miR-6515-3p
	108	88	hsa-miR-33a-3p
	109	88	hsa-miR-3149
	110	88	hsa-miR-3671
	111	88	hsa-miR-298
	112	88	hsa-miR-125b-2-3p
	113	88	hsa-miR-216b-3p
	114	88	hsa-miR-3185
	115	88	hsa-miR-6844
	116	88	hsa-miR-3912-5p
	117	88	hsa-miR-411-5p
	118	88	hsa-miR-374a-3p
	119	87	hsa-miR-4282
	120	87	hsa-miR-8075
	121	87	hsa-miR-603
	122	87	hsa-miR-4659b-3p
	123	87	hsa-miR-4659a-3p
	124	87	hsa-miR-4724-3p
	125	87	hsa-miR-624-5p
	126	87	hsa-miR-548aw
	127	87	hsa-miR-497-3p
	128	87	hsa-miR-375-3p
	129	87	hsa-miR-3123
	130	87	hsa-miR-548l
	131	86	hsa-miR-4742-3p
	132	86	hsa-miR-2052
	133	86	hsa-miR-4262
	134	86	hsa-miR-4504
	135	86	hsa-miR-493-5p
	136	86	hsa-miR-222-5p
	137	86	hsa-miR-802
	138	86	hsa-miR-582-3p
	139	86	hsa-miR-6124
	140	86	hsa-miR-412-3p
	141	86	hsa-miR-8054
	142	86	hsa-miR-548k
	143	86	hsa-miR-548av-5p
	144	86	hsa-miR-548j-3p
	145	86	hsa-miR-5003-5p
	146	85	hsa-miR-676-5p
	147	85	hsa-miR-570-5p
	148	85	hsa-miR-548ba
	149	85	hsa-miR-548ai
	150	85	hsa-miR-548ag
	151	85	hsa-miR-4527
	152	85	hsa-miR-675-3p
	153	85	hsa-miR-5684
	154	85	hsa-miR-548t-3p
	155	85	hsa-miR-548ap-3p
	156	85	hsa-miR-548aa
	157	85	hsa-miR-3692-3p
	158	85	hsa-miR-4753-3p
	159	85	hsa-miR-585-5p
	160	85	hsa-miR-107
	161	85	hsa-miR-103a-3p
	162	84	hsa-miR-4766-3p
	163	84	hsa-miR-6754-3p
	164	84	hsa-miR-664b-3p
	165	84	hsa-miR-579-3p
	166	84	hsa-miR-548t-5p
	167	84	hsa-miR-548az-5p
	168	84	hsa-miR-3159
	169	84	hsa-miR-4778-5p
	170	84	hsa-miR-449b-3p
	171	84	hsa-miR-4501
	172	84	hsa-miR-7978
	173	84	hsa-miR-548n
	174	84	hsa-miR-548aq-3p
	175	84	hsa-miR-548am-3p
	176	84	hsa-miR-548ah-3p
	177	84	hsa-miR-548ae-3p
	178	84	hsa-miR-548g-3p
	179	84	hsa-miR-6503-5p
	180	83	hsa-miR-5682
	181	83	hsa-miR-548x-5p
	182	83	hsa-miR-548g-5p
	183	83	hsa-miR-548aj-5p
	184	83	hsa-miR-101-3p
	185	83	hsa-miR-7157-5p
	186	83	hsa-miR-4452
	187	83	hsa-miR-139-5p
	188	83	hsa-miR-4744
	189	83	hsa-miR-2054
	190	83	hsa-miR-4703-5p
	191	83	hsa-miR-3925-5p
	192	83	hsa-miR-513c-3p
	193	83	hsa-miR-513a-3p
	194	83	hsa-miR-4717-3p
	195	83	hsa-miR-4735-5p
	196	82	hsa-miR-3674
	197	82	hsa-miR-1256
	198	82	hsa-miR-142-5p
	199	82	hsa-miR-6800-5p
	200	82	hsa-miR-577
	201	82	hsa-miR-548x-3p
	202	82	hsa-miR-548aj-3p
	203	82	hsa-miR-605-5p
	204	82	hsa-miR-503-5p
	205	82	hsa-miR-936
	206	82	hsa-miR-5590-3p
	207	82	hsa-miR-153-3p
	208	82	hsa-miR-5696
	209	82	hsa-miR-552-5p
	210	82	hsa-miR-197-3p
	211	82	hsa-miR-6805-3p
	212	82	hsa-miR-5691
	213	81	hsa-miR-548e-5p
	214	81	hsa-miR-548f-5p
	215	81	hsa-miR-6875-3p
	216	81	hsa-miR-584-3p
	217	81	hsa-miR-485-3p
	218	81	hsa-miR-103b
	219	81	hsa-miR-6866-5p
	220	81	hsa-miR-7851-3p
	221	81	hsa-miR-4528
	222	81	hsa-miR-539-3p
	223	81	hsa-miR-8063
	224	81	hsa-miR-885-5p
	225	81	hsa-miR-634
	226	81	hsa-miR-4677-3p
	227	81	hsa-miR-183-3p
	228	81	hsa-miR-5195-3p
	229	81	hsa-miR-145-5p
	230	81	hsa-miR-548at-5p
	231	81	hsa-miR-624-3p
	232	81	hsa-miR-302d-3p
	233	81	hsa-miR-302c-3p
	234	81	hsa-miR-302b-3p
	235	81	hsa-miR-302a-3p
	236	81	hsa-miR-3529-3p
	237	81	hsa-miR-3973
	238	81	hsa-miR-7108-5p
	239	81	hsa-miR-6728-3p
	240	81	hsa-miR-325
	241	80	hsa-miR-595
	242	80	hsa-miR-561-3p
	243	80	hsa-miR-3941
	244	80	hsa-miR-4483
	245	80	hsa-miR-3680-3p
	246	80	hsa-miR-7-2-3p
	247	80	hsa-miR-7-1-3p
	248	80	hsa-miR-28-3p
	249	80	hsa-miR-6507-3p
	250	80	hsa-miR-20a-3p
	251	80	hsa-miR-346
	252	80	hsa-miR-3942-5p
	253	80	hsa-miR-421
	254	80	hsa-miR-627-5p
	255	80	hsa-miR-647
	256	80	hsa-miR-8068
	257	80	hsa-let-7c-3p
	258	80	hsa-miR-641
	259	80	hsa-miR-3617-5p
	260	80	hsa-miR-5087
	261	80	hsa-miR-519c-3p
	262	80	hsa-miR-519b-3p
	263	80	hsa-miR-519a-3p
	264	80	hsa-miR-3606-3p
12	MN985325.1
	1	99	hsa-miR-4288
	2	99	hsa-miR-195-5p
	3	99	hsa-miR-16-5p
	4	99	hsa-miR-15b-5p
	5	99	hsa-miR-15a-5p
	6	99	hsa-miR-6838-5p
	7	98	hsa-miR-497-5p
	8	98	hsa-miR-424-5p
	9	98	hsa-miR-3133
	10	98	hsa-miR-21-3p
	11	97	hsa-miR-122b-3p
	12	97	hsa-miR-559
	13	97	hsa-miR-196a-1-3p
	14	97	hsa-miR-548y
	15	97	hsa-miR-548w
	16	97	hsa-miR-548o-5p
	17	97	hsa-miR-548h-5p
	18	97	hsa-miR-548d-5p
	19	97	hsa-miR-548c-5p
	20	97	hsa-miR-548bb-5p
	21	97	hsa-miR-548b-5p
	22	97	hsa-miR-548ay-5p
	23	97	hsa-miR-548au-5p
	24	97	hsa-miR-548ar-5p
	25	97	hsa-miR-548am-5p
	26	97	hsa-miR-548ak
	27	97	hsa-miR-548ae-5p
	28	97	hsa-miR-548ad-5p
	29	97	hsa-miR-548aq-5p
	30	97	hsa-miR-302c-5p
	31	96	hsa-miR-548a-5p
	32	96	hsa-miR-548as-5p
	33	96	hsa-miR-548ab
	34	96	hsa-miR-4684-3p
	35	96	hsa-miR-409-3p
	36	96	hsa-miR-548j-5p
	37	96	hsa-miR-548i
	38	96	hsa-miR-548ap-5p
	39	95	hsa-miR-186-5p
	40	95	hsa-miR-545-3p
	41	95	hsa-miR-6835-3p
	42	95	hsa-miR-6830-3p
	43	95	hsa-miR-3686
	44	95	hsa-miR-30c-5p
	45	95	hsa-miR-30b-5p
	46	95	hsa-miR-505-3p
	47	94	hsa-miR-632
	48	94	hsa-miR-548z
	49	94	hsa-miR-548h-3p
	50	94	hsa-miR-548d-3p
	51	94	hsa-miR-548bb-3p
	52	94	hsa-miR-548ac
	53	94	hsa-miR-30e-5p
	54	94	hsa-miR-30d-5p
	55	94	hsa-miR-30a-5p
	56	93	hsa-miR-374a-5p
	57	93	hsa-miR-4778-3p
	58	93	hsa-miR-4422
	59	93	hsa-miR-4490
	60	93	hsa-miR-527
	61	93	hsa-miR-518a-5p
	62	93	hsa-miR-5688
	63	93	hsa-miR-548as-3p
	64	92	hsa-miR-7159-5p
	65	92	hsa-miR-6512-5p
	66	92	hsa-miR-29c-3p
	67	92	hsa-miR-29b-3p
	68	92	hsa-miR-633
	69	92	hsa-miR-1226-3p
	70	92	hsa-miR-4310
	71	92	hsa-miR-495-3p
	72	92	hsa-miR-548m
	73	91	hsa-miR-4775
	74	91	hsa-miR-374b-5p
	75	91	hsa-miR-1283
	76	91	hsa-miR-628-3p
	77	91	hsa-miR-141-3p
	78	91	hsa-miR-1305
	79	91	hsa-miR-29a-3p
	80	90	hsa-miR-653-5p
	81	90	hsa-miR-4760-3p
	82	90	hsa-miR-513b-3p
	83	90	hsa-miR-4524b-5p
	84	90	hsa-miR-4524a-5p
	85	90	hsa-miR-758-5p
	86	90	hsa-miR-302e
	87	90	hsa-miR-219a-1-3p
	88	90	hsa-miR-6869-5p
	89	90	hsa-miR-200a-3p
	90	90	hsa-miR-3065-3p
	91	90	hsa-miR-194-5p
	92	89	hsa-miR-1279
	93	89	hsa-miR-4642
	94	89	hsa-miR-3182
	95	89	hsa-miR-3065-5p
	96	89	hsa-miR-152-3p
	97	89	hsa-miR-148b-3p
	98	89	hsa-miR-148a-3p
	99	89	hsa-miR-451b
	100	89	hsa-miR-3120-3p
	101	89	hsa-miR-510-3p
	102	89	hsa-miR-548p
	103	89	hsa-miR-6509-5p
	104	89	hsa-miR-335-3p
	105	89	hsa-miR-3613-5p
	106	89	hsa-miR-330-3p
	107	88	hsa-miR-6515-3p
	108	88	hsa-miR-33a-3p
	109	88	hsa-miR-3149
	110	88	hsa-miR-3671
	111	88	hsa-miR-298
	112	88	hsa-miR-125b-2-3p
	113	88	hsa-miR-216b-3p
	114	88	hsa-miR-3185
	115	88	hsa-miR-6844
	116	88	hsa-miR-3912-5p
	117	88	hsa-miR-411-5p
	118	88	hsa-miR-374a-3p
	119	87	hsa-miR-4282
	120	87	hsa-miR-8075
	121	87	hsa-miR-603
	122	87	hsa-miR-4659b-3p
	123	87	hsa-miR-4659a-3p
	124	87	hsa-miR-4724-3p
	125	87	hsa-miR-624-5p
	126	87	hsa-miR-548aw
	127	87	hsa-miR-497-3p
	128	87	hsa-miR-375-3p
	129	87	hsa-miR-3123
	130	87	hsa-miR-548l
	131	86	hsa-miR-4742-3p
	132	86	hsa-miR-2052
	133	86	hsa-miR-4262
	134	86	hsa-miR-4504
	135	86	hsa-miR-493-5p
	136	86	hsa-miR-222-5p
	137	86	hsa-miR-802
	138	86	hsa-miR-582-3p
	139	86	hsa-miR-6124
	140	86	hsa-miR-412-3p
	141	86	hsa-miR-8054
	142	86	hsa-miR-548k
	143	86	hsa-miR-548av-5p
	144	86	hsa-miR-548j-3p
	145	86	hsa-miR-5003-5p
	146	85	hsa-miR-676-5p
	147	85	hsa-miR-4527
	148	85	hsa-miR-675-3p
	149	85	hsa-miR-5684
	150	85	hsa-miR-548t-3p
	151	85	hsa-miR-548ap-3p
	152	85	hsa-miR-548aa
	153	85	hsa-miR-3692-3p
	154	85	hsa-miR-4753-3p
	155	85	hsa-miR-585-5p
	156	85	hsa-miR-107
	157	85	hsa-miR-103a-3p
	158	84	hsa-miR-4766-3p
	159	84	hsa-miR-6754-3p
	160	84	hsa-miR-664b-3p
	161	84	hsa-miR-579-3p
	162	84	hsa-miR-548t-5p
	163	84	hsa-miR-548az-5p
	164	84	hsa-miR-3159
	165	84	hsa-miR-4778-5p
	166	84	hsa-miR-449b-3p
	167	84	hsa-miR-4501
	168	84	hsa-miR-7978
	169	84	hsa-miR-548n
	170	84	hsa-miR-548aq-3p
	171	84	hsa-miR-548am-3p
	172	84	hsa-miR-548ah-3p
	173	84	hsa-miR-548ae-3p
	174	84	hsa-miR-548g-3p
	175	84	hsa-miR-6503-5p
	176	83	hsa-miR-5682
	177	83	hsa-miR-548x-5p
	178	83	hsa-miR-548g-5p
	179	83	hsa-miR-548aj-5p
	180	83	hsa-miR-7157-5p
	181	83	hsa-miR-101-3p
	182	83	hsa-miR-4452
	183	83	hsa-miR-6507-3p
	184	83	hsa-miR-139-5p
	185	83	hsa-miR-4744
	186	83	hsa-miR-2054
	187	83	hsa-miR-4703-5p
	188	83	hsa-miR-3925-5p
	189	83	hsa-miR-513c-3p
	190	83	hsa-miR-513a-3p
	191	83	hsa-miR-4717-3p
	192	83	hsa-miR-4735-5p
	193	82	hsa-miR-3674
	194	82	hsa-miR-1256
	195	82	hsa-miR-142-5p
	196	82	hsa-miR-6800-5p
	197	82	hsa-miR-577
	198	82	hsa-miR-548x-3p
	199	82	hsa-miR-548aj-3p
	200	82	hsa-miR-605-5p
	201	82	hsa-miR-503-5p
	202	82	hsa-miR-936
	203	82	hsa-miR-5590-3p
	204	82	hsa-miR-153-3p
	205	82	hsa-miR-5696
	206	82	hsa-miR-552-5p
	207	82	hsa-miR-197-3p
	208	82	hsa-miR-6805-3p
	209	82	hsa-miR-5691
	210	81	hsa-miR-548e-5p
	211	81	hsa-miR-548f-5p
	212	81	hsa-miR-6875-3p
	213	81	hsa-miR-584-3p
	214	81	hsa-miR-485-3p
	215	81	hsa-miR-103b
	216	81	hsa-miR-6866-5p
	217	81	hsa-miR-7851-3p
	218	81	hsa-miR-4528
	219	81	hsa-miR-539-3p
	220	81	hsa-miR-8063
	221	81	hsa-miR-885-5p
	222	81	hsa-miR-634
	223	81	hsa-miR-4677-3p
	224	81	hsa-miR-183-3p
	225	81	hsa-miR-5195-3p
	226	81	hsa-miR-145-5p
	227	81	hsa-miR-548at-5p
	228	81	hsa-miR-624-3p
	229	81	hsa-miR-302d-3p
	230	81	hsa-miR-302c-3p
	231	81	hsa-miR-302b-3p
	232	81	hsa-miR-302a-3p
	233	81	hsa-miR-3529-3p
	234	81	hsa-miR-3973
	235	81	hsa-miR-7108-5p
	236	81	hsa-miR-6728-3p
	237	81	hsa-miR-325
	238	80	hsa-miR-595
	239	80	hsa-miR-561-3p
	240	80	hsa-miR-3941
	241	80	hsa-miR-4483
	242	80	hsa-miR-3680-3p
	243	80	hsa-miR-7-2-3p
	244	80	hsa-miR-7-1-3p
	245	80	hsa-miR-28-3p
	246	80	hsa-miR-20a-3p
	247	80	hsa-miR-346
	248	80	hsa-miR-8068
	249	80	hsa-miR-3942-5p
	250	80	hsa-miR-421
	251	80	hsa-miR-627-5p
	252	80	hsa-miR-647
	253	80	hsa-let-7c-3p
	254	80	hsa-miR-641
	255	80	hsa-miR-3617-5p
	256	80	hsa-miR-5087
	257	80	hsa-miR-519c-3p
	258	80	hsa-miR-519b-3p
	259	80	hsa-miR-519a-3p
	260	80	hsa-miR-3606-3p
	MN988713.1
	1	99	hsa-miR-4288
	2	99	hsa-miR-195-5p
	3	99	hsa-miR-16-5p
	4	99	hsa-miR-15b-5p
	5	99	hsa-miR-15a-5p
	6	99	hsa-miR-6838-5p
	7	98	hsa-miR-497-5p
	8	98	hsa-miR-424-5p
	9	98	hsa-miR-3133
	10	98	hsa-miR-21-3p
	11	97	hsa-miR-122b-3p
	12	97	hsa-miR-559
	13	97	hsa-miR-196a-1-3p
	14	97	hsa-miR-548y
	15	97	hsa-miR-548w
	16	97	hsa-miR-548o-5p
	17	97	hsa-miR-548h-5p
	18	97	hsa-miR-548d-5p
	19	97	hsa-miR-548c-5p
	20	97	hsa-miR-548bb-5p
	21	97	hsa-miR-548b-5p
	22	97	hsa-miR-548ay-5p
	23	97	hsa-miR-548au-5p
	24	97	hsa-miR-548ar-5p
	25	97	hsa-miR-548am-5p
	26	97	hsa-miR-548ak
	27	97	hsa-miR-548ae-5p
	28	97	hsa-miR-548ad-5p
	29	97	hsa-miR-548aq-5p
	30	97	hsa-miR-302c-5p
	31	96	hsa-miR-548a-5p
	32	96	hsa-miR-548as-5p
	33	96	hsa-miR-548ab
	34	96	hsa-miR-4684-3p
	35	96	hsa-miR-409-3p
	36	96	hsa-miR-548j-5p
	37	96	hsa-miR-548i
	38	96	hsa-miR-548ap-5p
	39	95	hsa-miR-186-5p
	40	95	hsa-miR-545-3p
	41	95	hsa-miR-6835-3p
	42	95	hsa-miR-3686
	43	95	hsa-miR-6830-3p
	44	95	hsa-miR-505-3p
	45	95	hsa-miR-4778-3p
	46	94	hsa-miR-632
	47	94	hsa-miR-548z
	48	94	hsa-miR-548h-3p
	49	94	hsa-miR-548d-3p
	50	94	hsa-miR-548bb-3p
	51	94	hsa-miR-548ac
	52	94	hsa-miR-548m
	53	94	hsa-miR-30c-5p
	54	94	hsa-miR-30b-5p
	55	93	hsa-miR-374a-5p
	56	93	hsa-miR-30e-5p
	57	93	hsa-miR-30d-5p
	58	93	hsa-miR-30a-5p
	59	93	hsa-miR-4422
	60	93	hsa-miR-4490
	61	93	hsa-miR-527
	62	93	hsa-miR-518a-5p
	63	93	hsa-miR-5688
	64	93	hsa-miR-548as-3p
	65	92	hsa-miR-7159-5p
	66	92	hsa-miR-6512-5p
	67	92	hsa-miR-29c-3p
	68	92	hsa-miR-29b-3p
	69	92	hsa-miR-633
	70	92	hsa-miR-1226-3p
	71	92	hsa-miR-4310
	72	92	hsa-miR-495-3p
	73	91	hsa-miR-4775
	74	91	hsa-miR-374b-5p
	75	91	hsa-miR-1283
	76	91	hsa-miR-628-3p
	77	91	hsa-miR-141-3p
	78	91	hsa-miR-1305
	79	91	hsa-miR-194-5p
	80	91	hsa-miR-29a-3p
	81	90	hsa-miR-4760-3p
	82	90	hsa-miR-510-3p
	83	90	hsa-miR-513b-3p
	84	90	hsa-miR-4524b-5p
	85	90	hsa-miR-4524a-5p
	86	90	hsa-miR-758-5p
	87	90	hsa-miR-302e
	88	90	hsa-miR-219a-1-3p
	89	90	hsa-miR-6869-5p
	90	90	hsa-miR-200a-3p
	91	90	hsa-miR-3065-3p
	92	89	hsa-miR-1279
	93	89	hsa-miR-4642
	94	89	hsa-miR-3182
	95	89	hsa-miR-3065-5p
	96	89	hsa-miR-152-3p
	97	89	hsa-miR-148b-3p
	98	89	hsa-miR-148a-3p
	99	89	hsa-miR-451b
	100	89	hsa-miR-3120-3p
	101	89	hsa-miR-548p
	102	89	hsa-miR-6509-5p
	103	89	hsa-miR-335-3p
	104	89	hsa-miR-3613-5p
	105	89	hsa-miR-330-3p
	106	88	hsa-miR-6515-3p
	107	88	hsa-miR-33a-3p
	108	88	hsa-miR-3149
	109	88	hsa-miR-298
	110	88	hsa-miR-3671
	111	88	hsa-miR-125b-2-3p
	112	88	hsa-miR-216b-3p
	113	88	hsa-miR-3185
	114	88	hsa-miR-6844
	115	88	hsa-miR-3912-5p
	116	88	hsa-miR-411-5p
	117	88	hsa-miR-374a-3p
	118	88	hsa-miR-653-5p
	119	87	hsa-miR-8075
	120	87	hsa-miR-4282
	121	87	hsa-miR-603
	122	87	hsa-miR-4659b-3p
	123	87	hsa-miR-4659a-3p
	124	87	hsa-miR-4724-3p
	125	87	hsa-miR-624-5p
	126	87	hsa-miR-548aw
	127	87	hsa-miR-497-3p
	128	87	hsa-miR-375-3p
	129	87	hsa-miR-3123
	130	87	hsa-miR-548l
	131	86	hsa-miR-4742-3p
	132	86	hsa-miR-2052
	133	86	hsa-miR-4262
	134	86	hsa-miR-4504
	135	86	hsa-miR-493-5p
	136	86	hsa-miR-222-5p
	137	86	hsa-miR-802
	138	86	hsa-miR-582-3p
	139	86	hsa-miR-6124
	140	86	hsa-miR-412-3p
	141	86	hsa-miR-8054
	142	86	hsa-miR-548k
	143	86	hsa-miR-548av-5p
	144	86	hsa-miR-548j-3p
	145	86	hsa-miR-5003-5p
	146	85	hsa-miR-676-5p
	147	85	hsa-miR-4527
	148	85	hsa-miR-675-3p
	149	85	hsa-miR-5684
	150	85	hsa-miR-548t-3p
	151	85	hsa-miR-548ap-3p
	152	85	hsa-miR-548aa
	153	85	hsa-miR-3692-3p
	154	85	hsa-miR-4753-3p
	155	85	hsa-miR-585-5p
	156	85	hsa-miR-107
	157	85	hsa-miR-103a-3p
	158	84	hsa-miR-4766-3p
	159	84	hsa-miR-6754-3p
	160	84	hsa-miR-664b-3p
	161	84	hsa-miR-579-3p
	162	84	hsa-miR-548t-5p
	163	84	hsa-miR-548az-5p
	164	84	hsa-miR-3159
	165	84	hsa-miR-449b-3p
	166	84	hsa-miR-4501
	167	84	hsa-miR-7978
	168	84	hsa-miR-548n
	169	84	hsa-miR-548aq-3p
	170	84	hsa-miR-548am-3p
	171	84	hsa-miR-548ah-3p
	172	84	hsa-miR-548ae-3p
	173	84	hsa-miR-548g-3p
	174	84	hsa-miR-6503-5p
	175	83	hsa-miR-5682
	176	83	hsa-miR-548x-5p
	177	83	hsa-miR-548g-5p
	178	83	hsa-miR-548aj-5p
	179	83	hsa-miR-101-3p
	180	83	hsa-miR-7157-5p
	181	83	hsa-miR-4778-5p
	182	83	hsa-miR-139-5p
	183	83	hsa-miR-4744
	184	83	hsa-miR-2054
	185	83	hsa-miR-4703-5p
	186	83	hsa-miR-3925-5p
	187	83	hsa-miR-4452
	188	83	hsa-miR-513c-3p
	189	83	hsa-miR-513a-3p
	190	83	hsa-miR-4717-3p
	191	83	hsa-miR-4735-5p
	192	82	hsa-miR-3674
	193	82	hsa-miR-1256
	194	82	hsa-miR-142-5p
	195	82	hsa-miR-6800-5p
	196	82	hsa-miR-577
	197	82	hsa-miR-548x-3p
	198	82	hsa-miR-548aj-3p
	199	82	hsa-miR-6805-3p
	200	82	hsa-miR-5691
	201	82	hsa-miR-605-5p
	202	82	hsa-miR-503-5p
	203	82	hsa-miR-936
	204	82	hsa-miR-5590-3p
	205	82	hsa-miR-570-5p
	206	82	hsa-miR-548ba
	207	82	hsa-miR-548ai
	208	82	hsa-miR-548ag
	209	82	hsa-miR-153-3p
	210	82	hsa-miR-5696
	211	82	hsa-miR-552-5p
	212	82	hsa-miR-197-3p
	213	81	hsa-miR-548e-5p
	214	81	hsa-miR-548f-5p
	215	81	hsa-miR-6875-3p
	216	81	hsa-miR-584-3p
	217	81	hsa-miR-485-3p
	218	81	hsa-miR-103b
	219	81	hsa-miR-6866-5p
	220	81	hsa-miR-7851-3p
	221	81	hsa-miR-4528
	222	81	hsa-miR-539-3p
	223	81	hsa-miR-8063
	224	81	hsa-miR-885-5p
	225	81	hsa-miR-634
	226	81	hsa-miR-4677-3p
	227	81	hsa-miR-5195-3p
	228	81	hsa-miR-145-5p
	229	81	hsa-miR-548at-5p
	230	81	hsa-miR-624-3p
	231	81	hsa-miR-302d-3p
	232	81	hsa-miR-302c-3p
	233	81	hsa-miR-302b-3p
	234	81	hsa-miR-302a-3p
	235	81	hsa-miR-3529-3p
	236	81	hsa-miR-3973
	237	81	hsa-miR-6728-3p
	238	81	hsa-miR-7108-5p
	239	81	hsa-miR-325
	240	80	hsa-miR-183-3p
	241	80	hsa-miR-595
	242	80	hsa-miR-561-3p
	243	80	hsa-miR-3941
	244	80	hsa-miR-4483
	245	80	hsa-miR-3680-3p
	246	80	hsa-miR-7-2-3p
	247	80	hsa-miR-7-1-3p
	248	80	hsa-miR-28-3p
	249	80	hsa-miR-6507-3p
	250	80	hsa-miR-20a-3p
	251	80	hsa-miR-346
	252	80	hsa-miR-3942-5p
	253	80	hsa-miR-421
	254	80	hsa-miR-627-5p
	255	80	hsa-miR-647
	256	80	hsa-miR-8068
	257	80	hsa-let-7c-3p
	258	80	hsa-miR-641
	259	80	hsa-miR-3617-5p
	260	80	hsa-miR-5087
	261	80	hsa-miR-519c-3p
	262	80	hsa-miR-519b-3p
	263	80	hsa-miR-519a-3p
	264	80	hsa-miR-3606-3p
14	MN994467.1
	1	99	hsa-miR-4288
	2	99	hsa-miR-195-5p
	3	99	hsa-miR-16-5p
	4	99	hsa-miR-15b-5p
	5	99	hsa-miR-15a-5p
	6	99	hsa-miR-6838-5p
	7	98	hsa-miR-497-5p
	8	98	hsa-miR-424-5p
	9	98	hsa-miR-3133
	10	98	hsa-miR-21-3p
	11	97	hsa-miR-122b-3p
	12	97	hsa-miR-559
	13	97	hsa-miR-196a-1-3p
	14	97	hsa-miR-548y
	15	97	hsa-miR-548w
	16	97	hsa-miR-548o-5p
	17	97	hsa-miR-548h-5p
	18	97	hsa-miR-548d-5p
	19	97	hsa-miR-548c-5p
	20	97	hsa-miR-548bb-5p
	21	97	hsa-miR-548b-5p
	22	97	hsa-miR-548ay-5p
	23	97	hsa-miR-548au-5p
	24	97	hsa-miR-548ar-5p
	25	97	hsa-miR-548am-5p
	26	97	hsa-miR-548ak
	27	97	hsa-miR-548ae-5p
	28	97	hsa-miR-548ad-5p
	29	97	hsa-miR-548aq-5p
	30	97	hsa-miR-302c-5p
	31	96	hsa-miR-548a-5p
	32	96	hsa-miR-548as-5p
	33	96	hsa-miR-548ab
	34	96	hsa-miR-4684-3p
	35	96	hsa-miR-409-3p
	36	96	hsa-miR-548j-5p
	37	96	hsa-miR-548i
	38	96	hsa-miR-548ap-5p
	39	95	hsa-miR-186-5p
	40	95	hsa-miR-545-3p
	41	95	hsa-miR-6835-3p
	42	95	hsa-miR-6830-3p
	43	95	hsa-miR-505-3p
	44	94	hsa-miR-632
	45	94	hsa-miR-548z
	46	94	hsa-miR-548h-3p
	47	94	hsa-miR-548d-3p
	48	94	hsa-miR-548bb-3p
	49	94	hsa-miR-548ac
	50	94	hsa-miR-3686
	51	94	hsa-miR-30c-5p
	52	94	hsa-miR-30b-5p
	53	93	hsa-miR-30e-5p
	54	93	hsa-miR-30d-5p
	55	93	hsa-miR-30a-5p
	56	93	hsa-miR-374a-5p
	57	93	hsa-miR-4778-3p
	58	93	hsa-miR-4422
	59	93	hsa-miR-4490
	60	93	hsa-miR-527
	61	93	hsa-miR-518a-5p
	62	93	hsa-miR-5688
	63	93	hsa-miR-548as-3p
	64	92	hsa-miR-7159-5p
	65	92	hsa-miR-6512-5p
	66	92	hsa-miR-29c-3p
	67	92	hsa-miR-29b-3p
	68	92	hsa-miR-633
	69	92	hsa-miR-1226-3p
	70	92	hsa-miR-4310
	71	92	hsa-miR-495-3p
	72	92	hsa-miR-548m
	73	91	hsa-miR-4775
	74	91	hsa-miR-374b-5p
	75	91	hsa-miR-1283
	76	91	hsa-miR-628-3p
	77	91	hsa-miR-141-3p
	78	91	hsa-miR-1305
	79	91	hsa-miR-29a-3p
	80	90	hsa-miR-4760-3p
	81	90	hsa-miR-513b-3p
	82	90	hsa-miR-4524b-5p
	83	90	hsa-miR-4524a-5p
	84	90	hsa-miR-758-5p
	85	90	hsa-miR-302e
	86	90	hsa-miR-219a-1-3p
	87	90	hsa-miR-6869-5p
	88	90	hsa-miR-200a-3p
	89	90	hsa-miR-3065-3p
	90	90	hsa-miR-194-5p
	91	89	hsa-miR-1279
	92	89	hsa-miR-4642
	93	89	hsa-miR-3182
	94	89	hsa-miR-3065-5p
	95	89	hsa-miR-152-3p
	96	89	hsa-miR-148b-3p
	97	89	hsa-miR-148a-3p
	98	89	hsa-miR-451b
	99	89	hsa-miR-3120-3p
	100	89	hsa-miR-510-3p
	101	89	hsa-miR-548p
	102	89	hsa-miR-6509-5p
	103	89	hsa-miR-335-3p
	104	89	hsa-miR-3613-5p
	105	89	hsa-miR-330-3p
	106	88	hsa-miR-6515-3p
	107	88	hsa-miR-33a-3p
	108	88	hsa-miR-3149
	109	88	hsa-miR-3671
	110	88	hsa-miR-298
	111	88	hsa-miR-125b-2-3p
	112	88	hsa-miR-216b-3p
	113	88	hsa-miR-3185
	114	88	hsa-miR-6844
	115	88	hsa-miR-3912-5p
	116	88	hsa-miR-411-5p
	117	88	hsa-miR-374a-3p
	118	88	hsa-miR-653-5p
	119	87	hsa-miR-4282
	120	87	hsa-miR-8075
	121	87	hsa-miR-603
	122	87	hsa-miR-4659b-3p
	123	87	hsa-miR-4659a-3p
	124	87	hsa-miR-4724-3p
	125	87	hsa-miR-624-5p
	126	87	hsa-miR-548aw
	127	87	hsa-miR-497-3p
	128	87	hsa-miR-375-3p
	129	87	hsa-miR-3123
	130	87	hsa-miR-548l
	131	86	hsa-miR-4742-3p
	132	86	hsa-miR-2052
	133	86	hsa-miR-4262
	134	86	hsa-miR-4504
	135	86	hsa-miR-493-5p
	136	86	hsa-miR-222-5p
	137	86	hsa-miR-802
	138	86	hsa-miR-582-3p
	139	86	hsa-miR-6124
	140	86	hsa-miR-585-5p
	141	86	hsa-miR-412-3p
	142	86	hsa-miR-8054
	143	86	hsa-miR-548k
	144	86	hsa-miR-548av-5p
	145	86	hsa-miR-548j-3p
	146	86	hsa-miR-5003-5p
	147	86	hsa-miR-4778-5p
	148	85	hsa-miR-676-5p
	149	85	hsa-miR-4527
	150	85	hsa-miR-675-3p
	151	85	hsa-miR-5684
	152	85	hsa-miR-548t-3p
	153	85	hsa-miR-548ap-3p
	154	85	hsa-miR-548aa
	155	85	hsa-miR-3692-3p
	156	85	hsa-miR-4753-3p
	157	85	hsa-miR-107
	158	85	hsa-miR-103a-3p
	159	84	hsa-miR-5682
	160	84	hsa-miR-4766-3p
	161	84	hsa-miR-6754-3p
	162	84	hsa-miR-664b-3p
	163	84	hsa-miR-579-3p
	164	84	hsa-miR-548t-5p
	165	84	hsa-miR-548az-5p
	166	84	hsa-miR-3159
	167	84	hsa-miR-449b-3p
	168	84	hsa-miR-4501
	169	84	hsa-miR-548n
	170	84	hsa-miR-7978
	171	84	hsa-miR-548aq-3p
	172	84	hsa-miR-548am-3p
	173	84	hsa-miR-548ah-3p
	174	84	hsa-miR-548ae-3p
	175	84	hsa-miR-548g-3p
	176	84	hsa-miR-6503-5p
	177	83	hsa-miR-548x-5p
	178	83	hsa-miR-548g-5p
	179	83	hsa-miR-548aj-5p
	180	83	hsa-miR-7157-5p
	181	83	hsa-miR-101-3p
	182	83	hsa-miR-4452
	183	83	hsa-miR-139-5p
	184	83	hsa-miR-4744
	185	83	hsa-miR-2054
	186	83	hsa-miR-4703-5p
	187	83	hsa-miR-3925-5p
	188	83	hsa-miR-513c-3p
	189	83	hsa-miR-513a-3p
	190	83	hsa-miR-4717-3p
	191	83	hsa-miR-4735-5p
	192	82	hsa-miR-3674
	193	82	hsa-miR-1256
	194	82	hsa-miR-142-5p
	195	82	hsa-miR-6800-5p
	196	82	hsa-miR-577
	197	82	hsa-miR-548x-3p
	198	82	hsa-miR-548aj-3p
	199	82	hsa-miR-605-5p
	200	82	hsa-miR-503-5p
	201	82	hsa-miR-936
	202	82	hsa-miR-5590-3p
	203	82	hsa-miR-153-3p
	204	82	hsa-miR-5696
	205	82	hsa-miR-552-5p
	206	82	hsa-miR-197-3p
	207	82	hsa-miR-6805-3p
	208	82	hsa-miR-5691
	209	81	hsa-miR-548e-5p
	210	81	hsa-miR-548f-5p
	211	81	hsa-miR-6875-3p
	212	81	hsa-miR-584-3p
	213	81	hsa-miR-485-3p
	214	81	hsa-miR-103b
	215	81	hsa-miR-6866-5p
	216	81	hsa-miR-7851-3p
	217	81	hsa-miR-4528
	218	81	hsa-miR-539-3p
	219	81	hsa-miR-8063
	220	81	hsa-miR-885-5p
	221	81	hsa-miR-634
	222	81	hsa-miR-6728-3p
	223	81	hsa-miR-4677-3p
	224	81	hsa-miR-183-3p
	225	81	hsa-miR-5195-3p
	226	81	hsa-miR-145-5p
	227	81	hsa-miR-624-3p
	228	81	hsa-miR-302d-3p
	229	81	hsa-miR-302c-3p
	230	81	hsa-miR-302b-3p
	231	81	hsa-miR-302a-3p
	232	81	hsa-miR-548at-5p
	233	81	hsa-miR-3529-3p
	234	81	hsa-miR-3973
	235	81	hsa-miR-7108-5p
	236	81	hsa-miR-325
	237	80	hsa-miR-595
	238	80	hsa-miR-561-3p
	239	80	hsa-miR-3941
	240	80	hsa-miR-4483
	241	80	hsa-miR-3680-3p
	242	80	hsa-miR-7-2-3p
	243	80	hsa-miR-7-1-3p
	244	80	hsa-miR-28-3p
	245	80	hsa-miR-6507-3p
	246	80	hsa-miR-20a-3p
	247	80	hsa-miR-346
	248	80	hsa-miR-8068
	249	80	hsa-miR-3942-5p
	250	80	hsa-miR-421
	251	80	hsa-miR-627-5p
	252	80	hsa-miR-647
	253	80	hsa-let-7c-3p
	254	80	hsa-miR-641
	255	80	hsa-miR-3617-5p
	256	80	hsa-miR-5087
	257	80	hsa-miR-519c-3p
	258	80	hsa-miR-519b-3p
	259	80	hsa-miR-519a-3p
	260	80	hsa-miR-3606-3p
15	MN997409.1
	1	99	hsa-miR-4288
	2	99	hsa-miR-195-5p
	3	99	hsa-miR-16-5p
	4	99	hsa-miR-15b-5p
	5	99	hsa-miR-15a-5p
	6	99	hsa-miR-6838-5p
	7	98	hsa-miR-497-5p
	8	98	hsa-miR-424-5p
	9	98	hsa-miR-3133
	10	98	hsa-miR-21-3p
	11	97	hsa-miR-122b-3p
	12	97	hsa-miR-559
	13	97	hsa-miR-196a-1-3p
	14	97	hsa-miR-548y
	15	97	hsa-miR-548w
	16	97	hsa-miR-548o-5p
	17	97	hsa-miR-548h-5p
	18	97	hsa-miR-548d-5p
	19	97	hsa-miR-548c-5p
	20	97	hsa-miR-548bb-5p
	21	97	hsa-miR-548b-5p
	22	97	hsa-miR-548ay-5p
	23	97	hsa-miR-548au-5p
	24	97	hsa-miR-548ar-5p
	25	97	hsa-miR-548am-5p
	26	97	hsa-miR-548ak
	27	97	hsa-miR-548ae-5p
	28	97	hsa-miR-548ad-5p
	29	97	hsa-miR-548aq-5p
	30	97	hsa-miR-302c-5p
	31	96	hsa-miR-548a-5p
	32	96	hsa-miR-548as-5p
	33	96	hsa-miR-548ab
	34	96	hsa-miR-4684-3p
	35	96	hsa-miR-409-3p
	36	96	hsa-miR-548j-5p
	37	96	hsa-miR-548i
	38	96	hsa-miR-548ap-5p
	39	95	hsa-miR-186-5p
	40	95	hsa-miR-545-3p
	41	95	hsa-miR-6835-3p
	42	95	hsa-miR-6830-3p
	43	95	hsa-miR-3686
	44	95	hsa-miR-30c-5p
	45	95	hsa-miR-30b-5p
	46	95	hsa-miR-505-3p
	47	94	hsa-miR-632
	48	94	hsa-miR-548z
	49	94	hsa-miR-548h-3p
	50	94	hsa-miR-548d-3p
	51	94	hsa-miR-548bb-3p
	52	94	hsa-miR-548ac
	53	94	hsa-miR-30e-5p
	54	94	hsa-miR-30d-5p
	55	94	hsa-miR-30a-5p
	56	93	hsa-miR-374a-5p
	57	93	hsa-miR-4778-3p
	58	93	hsa-miR-4422
	59	93	hsa-miR-4490
	60	93	hsa-miR-527
	61	93	hsa-miR-518a-5p
	62	93	hsa-miR-5688
	63	93	hsa-miR-548as-3p
	64	92	hsa-miR-7159-5p
	65	92	hsa-miR-6512-5p
	66	92	hsa-miR-29c-3p
	67	92	hsa-miR-29b-3p
	68	92	hsa-miR-633
	69	92	hsa-miR-1226-3p
	70	92	hsa-miR-4310
	71	92	hsa-miR-495-3p
	72	92	hsa-miR-548m
	73	91	hsa-miR-4775
	74	91	hsa-miR-374b-5p
	75	91	hsa-miR-1283
	76	91	hsa-miR-628-3p
	77	91	hsa-miR-141-3p
	78	91	hsa-miR-1305
	79	91	hsa-miR-29a-3p
	80	90	hsa-miR-653-5p
	81	90	hsa-miR-4760-3p
	82	90	hsa-miR-513b-3p
	83	90	hsa-miR-4524b-5p
	84	90	hsa-miR-4524a-5p
	85	90	hsa-miR-758-5p
	86	90	hsa-miR-302e
	87	90	hsa-miR-219a-1-3p
	88	90	hsa-miR-6869-5p
	89	90	hsa-miR-200a-3p
	90	90	hsa-miR-3065-3p
	91	90	hsa-miR-194-5p
	92	89	hsa-miR-1279
	93	89	hsa-miR-4642
	94	89	hsa-miR-3182
	95	89	hsa-miR-3065-5p
	96	89	hsa-miR-152-3p
	97	89	hsa-miR-148b-3p
	98	89	hsa-miR-148a-3p
	99	89	hsa-miR-451b
	100	89	hsa-miR-3120-3p
	101	89	hsa-miR-510-3p
	102	89	hsa-miR-548p
	103	89	hsa-miR-6509-5p
	104	89	hsa-miR-3613-5p
	105	89	hsa-miR-330-3p
	106	88	hsa-miR-6515-3p
	107	88	hsa-miR-33a-3p
	108	88	hsa-miR-3149
	109	88	hsa-miR-3671
	110	88	hsa-miR-298
	111	88	hsa-miR-125b-2-3p
	112	88	hsa-miR-335-3p
	113	88	hsa-miR-216b-3p
	114	88	hsa-miR-3185
	115	88	hsa-miR-6844
	116	88	hsa-miR-3912-5p
	117	88	hsa-miR-411-5p
	118	88	hsa-miR-374a-3p
	119	87	hsa-miR-4282
	120	87	hsa-miR-8075
	121	87	hsa-miR-603
	122	87	hsa-miR-4659b-3p
	123	87	hsa-miR-4659a-3p
	124	87	hsa-miR-4724-3p
	125	87	hsa-miR-624-5p
	126	87	hsa-miR-548aw
	127	87	hsa-miR-497-3p
	128	87	hsa-miR-375-3p
	129	87	hsa-miR-3123
	130	87	hsa-miR-548l
	131	86	hsa-miR-4742-3p
	132	86	hsa-miR-2052
	133	86	hsa-miR-4262
	134	86	hsa-miR-4504
	135	86	hsa-miR-493-5p
	136	86	hsa-miR-222-5p
	137	86	hsa-miR-802
	138	86	hsa-miR-582-3p
	139	86	hsa-miR-6124
	140	86	hsa-miR-412-3p
	141	86	hsa-miR-8054
	142	86	hsa-miR-548k
	143	86	hsa-miR-548av-5p
	144	86	hsa-miR-548j-3p
	145	86	hsa-miR-5003-5p
	146	86	hsa-miR-675-3p
	147	85	hsa-miR-676-5p
	148	85	hsa-miR-4527
	149	85	hsa-miR-5684
	150	85	hsa-miR-548t-3p
	151	85	hsa-miR-548ap-3p
	152	85	hsa-miR-548aa
	153	85	hsa-miR-3692-3p
	154	85	hsa-miR-4753-3p
	155	85	hsa-miR-585-5p
	156	85	hsa-miR-107
	157	85	hsa-miR-103a-3p
	158	84	hsa-miR-4766-3p
	159	84	hsa-miR-6754-3p
	160	84	hsa-miR-664b-3p
	161	84	hsa-miR-579-3p
	162	84	hsa-miR-548t-5p
	163	84	hsa-miR-548az-5p
	164	84	hsa-miR-3159
	165	84	hsa-miR-4778-5p
	166	84	hsa-miR-449b-3p
	167	84	hsa-miR-4501
	168	84	hsa-miR-7978
	169	84	hsa-miR-548n
	170	84	hsa-miR-548aq-3p
	171	84	hsa-miR-548am-3p
	172	84	hsa-miR-548ah-3p
	173	84	hsa-miR-548ae-3p
	174	84	hsa-miR-548g-3p
	175	84	hsa-miR-6503-5p
	176	83	hsa-miR-5682
	177	83	hsa-miR-548x-5p
	178	83	hsa-miR-548g-5p
	179	83	hsa-miR-548aj-5p
	180	83	hsa-miR-7157-5p
	181	83	hsa-miR-101-3p
	182	83	hsa-miR-4452
	183	83	hsa-miR-139-5p
	184	83	hsa-miR-4744
	185	83	hsa-miR-2054
	186	83	hsa-miR-4703-5p
	187	83	hsa-miR-3925-5p
	188	83	hsa-miR-513c-3p
	189	83	hsa-miR-513a-3p
	190	83	hsa-miR-4717-3p
	191	83	hsa-miR-4735-5p
	192	82	hsa-miR-3674
	193	82	hsa-miR-1256
	194	82	hsa-miR-142-5p
	195	82	hsa-miR-6800-5p
	196	82	hsa-miR-577
	197	82	hsa-miR-548x-3p
	198	82	hsa-miR-548aj-3p
	199	82	hsa-miR-605-5p
	200	82	hsa-miR-503-5p
	201	82	hsa-miR-936
	202	82	hsa-miR-5590-3p
	203	82	hsa-miR-153-3p
	204	82	hsa-miR-5696
	205	82	hsa-miR-552-5p
	206	82	hsa-miR-197-3p
	207	82	hsa-miR-6805-3p
	208	82	hsa-miR-5691
	209	82	hsa-miR-548f-5p
	210	81	hsa-miR-548e-5p
	211	81	hsa-miR-6875-3p
	212	81	hsa-miR-584-3p
	213	81	hsa-miR-103b
	214	81	hsa-miR-6866-5p
	215	81	hsa-miR-7851-3p
	216	81	hsa-miR-100-3p
	217	81	hsa-miR-4528
	218	81	hsa-miR-8063
	219	81	hsa-miR-885-5p
	220	81	hsa-miR-634
	221	81	hsa-miR-4677-3p
	222	81	hsa-miR-183-3p
	223	81	hsa-miR-5195-3p
	224	81	hsa-miR-145-5p
	225	81	hsa-miR-548at-5p
	226	81	hsa-miR-624-3p
	227	81	hsa-miR-302d-3p
	228	81	hsa-miR-302c-3p
	229	81	hsa-miR-302b-3p
	230	81	hsa-miR-302a-3p
	231	81	hsa-miR-3529-3p
	232	81	hsa-miR-3973
	233	81	hsa-miR-7108-5p
	234	81	hsa-miR-6728-3p
	235	81	hsa-miR-325
	236	80	hsa-miR-595
	237	80	hsa-miR-561-3p
	238	80	hsa-miR-3941
	239	80	hsa-miR-4483
	240	80	hsa-miR-3680-3p
	241	80	hsa-miR-7-2-3p
	242	80	hsa-miR-7-1-3p
	243	80	hsa-miR-28-3p
	244	80	hsa-miR-6507-3p
	245	80	hsa-miR-20a-3p
	246	80	hsa-miR-8068
	247	80	hsa-miR-3942-5p
	248	80	hsa-miR-421
	249	80	hsa-miR-627-5p
	250	80	hsa-miR-647
	251	80	hsa-miR-346
	252	80	hsa-let-7c-3p
	253	80	hsa-miR-641
	254	80	hsa-miR-3617-5p
	255	80	hsa-miR-5087
	256	80	hsa-miR-519c-3p
	257	80	hsa-miR-519b-3p
	258	80	hsa-miR-519a-3p
	259	80	hsa-miR-3606-3p
16	MT020880.1
	1	99	hsa-miR-4288
	2	99	hsa-miR-195-5p
	3	99	hsa-miR-16-5p
	4	99	hsa-miR-15b-5p
	5	99	hsa-miR-15a-5p
	6	99	hsa-miR-6838-5p
	7	98	hsa-miR-497-5p
	8	98	hsa-miR-424-5p
	9	98	hsa-miR-3133
	10	98	hsa-miR-21-3p
	11	97	hsa-miR-122b-3p
	12	97	hsa-miR-559
	13	97	hsa-miR-196a-1-3p
	14	97	hsa-miR-548y
	15	97	hsa-miR-548w
	16	97	hsa-miR-548o-5p
	17	97	hsa-miR-548h-5p
	18	97	hsa-miR-548d-5p
	19	97	hsa-miR-548c-5p
	20	97	hsa-miR-548bb-5p
	21	97	hsa-miR-548b-5p
	22	97	hsa-miR-548ay-5p
	23	97	hsa-miR-548au-5p
	24	97	hsa-miR-548ar-5p
	25	97	hsa-miR-548am-5p
	26	97	hsa-miR-548ak
	27	97	hsa-miR-548ae-5p
	28	97	hsa-miR-548ad-5p
	29	97	hsa-miR-548aq-5p
	30	97	hsa-miR-302c-5p
	31	96	hsa-miR-548a-5p
	32	96	hsa-miR-548as-5p
	33	96	hsa-miR-548ab
	34	96	hsa-miR-4684-3p
	35	96	hsa-miR-409-3p
	36	96	hsa-miR-548j-5p
	37	96	hsa-miR-548i
	38	96	hsa-miR-548ap-5p
	39	95	hsa-miR-186-5p
	40	95	hsa-miR-545-3p
	41	95	hsa-miR-6835-3p
	42	95	hsa-miR-6830-3p
	43	95	hsa-miR-3686
	44	95	hsa-miR-30c-5p
	45	95	hsa-miR-30b-5p
	46	95	hsa-miR-505-3p
	47	94	hsa-miR-632
	48	94	hsa-miR-548z
	49	94	hsa-miR-548h-3p
	50	94	hsa-miR-548d-3p
	51	94	hsa-miR-548bb-3p
	52	94	hsa-miR-548ac
	53	94	hsa-miR-30e-5p
	54	94	hsa-miR-30d-5p
	55	94	hsa-miR-30a-5p
	56	93	hsa-miR-374a-5p
	57	93	hsa-miR-4778-3p
	58	93	hsa-miR-4422
	59	93	hsa-miR-4490
	60	93	hsa-miR-527
	61	93	hsa-miR-518a-5p
	62	93	hsa-miR-5688
	63	93	hsa-miR-548as-3p
	64	92	hsa-miR-7159-5p
	65	92	hsa-miR-6512-5p
	66	92	hsa-miR-29c-3p
	67	92	hsa-miR-29b-3p
	68	92	hsa-miR-633
	69	92	hsa-miR-1226-3p
	70	92	hsa-miR-4310
	71	92	hsa-miR-495-3p
	72	92	hsa-miR-548m
	73	91	hsa-miR-4775
	74	91	hsa-miR-374b-5p
	75	91	hsa-miR-1283
	76	91	hsa-miR-628-3p
	77	91	hsa-miR-141-3p
	78	91	hsa-miR-1305
	79	91	hsa-miR-29a-3p
	80	90	hsa-miR-653-5p
	81	90	hsa-miR-4760-3p
	82	90	hsa-miR-513b-3p
	83	90	hsa-miR-4524b-5p
	84	90	hsa-miR-4524a-5p
	85	90	hsa-miR-758-5p
	86	90	hsa-miR-302e
	87	90	hsa-miR-219a-1-3p
	88	90	hsa-miR-6869-5p
	89	90	hsa-miR-200a-3p
	90	90	hsa-miR-3065-3p
	91	90	hsa-miR-194-5p
	92	89	hsa-miR-1279
	93	89	hsa-miR-4642
	94	89	hsa-miR-3182
	95	89	hsa-miR-3065-5p
	96	89	hsa-miR-152-3p
	97	89	hsa-miR-148b-3p
	98	89	hsa-miR-148a-3p
	99	89	hsa-miR-451b
	100	89	hsa-miR-3120-3p
	101	89	hsa-miR-510-3p
	102	89	hsa-miR-548p
	103	89	hsa-miR-6509-5p
	104	89	hsa-miR-335-3p
	105	89	hsa-miR-3613-5p
	106	89	hsa-miR-330-3p
	107	88	hsa-miR-6515-3p
	108	88	hsa-miR-33a-3p
	109	88	hsa-miR-3149
	110	88	hsa-miR-3671
	111	88	hsa-miR-298
	112	88	hsa-miR-125b-2-3p
	113	88	hsa-miR-216b-3p
	114	88	hsa-miR-3185
	115	88	hsa-miR-6844
	116	88	hsa-miR-3912-5p
	117	88	hsa-miR-411-5p
	118	88	hsa-miR-374a-3p
	119	87	hsa-miR-4282
	120	87	hsa-miR-8075
	121	87	hsa-miR-603
	122	87	hsa-miR-4659b-3p
	123	87	hsa-miR-4659a-3p
	124	87	hsa-miR-4724-3p
	125	87	hsa-miR-624-5p
	126	87	hsa-miR-548aw
	127	87	hsa-miR-497-3p
	128	87	hsa-miR-375-3p
	129	87	hsa-miR-3123
	130	87	hsa-miR-548l
	131	86	hsa-miR-4742-3p
	132	86	hsa-miR-2052
	133	86	hsa-miR-4262
	134	86	hsa-miR-4504
	135	86	hsa-miR-493-5p
	136	86	hsa-miR-222-5p
	137	86	hsa-miR-802
	138	86	hsa-miR-582-3p
	139	86	hsa-miR-6124
	140	86	hsa-miR-412-3p
	141	86	hsa-miR-8054
	142	86	hsa-miR-548k
	143	86	hsa-miR-548av-5p
	144	86	hsa-miR-548j-3p
	145	86	hsa-miR-5003-5p
	146	85	hsa-miR-676-5p
	147	85	hsa-miR-4527
	148	85	hsa-miR-675-3p
	149	85	hsa-miR-5684
	150	85	hsa-miR-548t-3p
	151	85	hsa-miR-548ap-3p
	152	85	hsa-miR-548aa
	153	85	hsa-miR-3692-3p
	154	85	hsa-miR-4753-3p
	155	85	hsa-miR-585-5p
	156	85	hsa-miR-107
	157	85	hsa-miR-103a-3p
	158	84	hsa-miR-4766-3p
	159	84	hsa-miR-6754-3p
	160	84	hsa-miR-664b-3p
	161	84	hsa-miR-579-3p
	162	84	hsa-miR-548t-5p
	163	84	hsa-miR-548az-5p
	164	84	hsa-miR-3159
	165	84	hsa-miR-4778-5p
	166	84	hsa-miR-449b-3p
	167	84	hsa-miR-4501
	168	84	hsa-miR-7978
	169	84	hsa-miR-548n
	170	84	hsa-miR-548aq-3p
	171	84	hsa-miR-548am-3p
	172	84	hsa-miR-548ah-3p
	173	84	hsa-miR-548ae-3p
	174	84	hsa-miR-548g-3p
	175	84	hsa-miR-6503-5p
	176	83	hsa-miR-5682
	177	83	hsa-miR-548x-5p
	178	83	hsa-miR-548g-5p
	179	83	hsa-miR-548aj-5p
	180	83	hsa-miR-7157-5p
	181	83	hsa-miR-101-3p
	182	83	hsa-miR-4452
	183	83	hsa-miR-6507-3p
	184	83	hsa-miR-139-5p
	185	83	hsa-miR-4744
	186	83	hsa-miR-2054
	187	83	hsa-miR-4703-5p
	188	83	hsa-miR-3925-5p
	189	83	hsa-miR-513c-3p
	190	83	hsa-miR-513a-3p
	191	83	hsa-miR-4717-3p
	192	83	hsa-miR-4735-5p
	193	82	hsa-miR-3674
	194	82	hsa-miR-1256
	195	82	hsa-miR-142-5p
	196	82	hsa-miR-6800-5p
	197	82	hsa-miR-577
	198	82	hsa-miR-548x-3p
	199	82	hsa-miR-548aj-3p
	200	82	hsa-miR-605-5p
	201	82	hsa-miR-503-5p
	202	82	hsa-miR-936
	203	82	hsa-miR-5590-3p
	204	82	hsa-miR-153-3p
	205	82	hsa-miR-5696
	206	82	hsa-miR-552-5p
	207	82	hsa-miR-197-3p
	208	82	hsa-miR-6805-3p
	209	82	hsa-miR-5691
	210	81	hsa-miR-548e-5p
	211	81	hsa-miR-548f-5p
	212	81	hsa-miR-6875-3p
	213	81	hsa-miR-584-3p
	214	81	hsa-miR-485-3p
	215	81	hsa-miR-103b
	216	81	hsa-miR-6866-5p
	217	81	hsa-miR-7851-3p
	218	81	hsa-miR-4528
	219	81	hsa-miR-539-3p
	220	81	hsa-miR-8063
	221	81	hsa-miR-885-5p
	222	81	hsa-miR-634
	223	81	hsa-miR-4677-3p
	224	81	hsa-miR-183-3p
	225	81	hsa-miR-5195-3p
	226	81	hsa-miR-145-5p
	227	81	hsa-miR-548at-5p
	228	81	hsa-miR-624-3p
	229	81	hsa-miR-302d-3p
	230	81	hsa-miR-302c-3p
	231	81	hsa-miR-302b-3p
	232	81	hsa-miR-302a-3p
	233	81	hsa-miR-3529-3p
	234	81	hsa-miR-3973
	235	81	hsa-miR-7108-5p
	236	81	hsa-miR-6728-3p
	237	81	hsa-miR-325
	238	80	hsa-miR-595
	239	80	hsa-miR-561-3p
	240	80	hsa-miR-3941
	241	80	hsa-miR-4483
	242	80	hsa-miR-3680-3p
	243	80	hsa-miR-7-2-3p
	244	80	hsa-miR-7-1-3p
	245	80	hsa-miR-28-3p
	246	80	hsa-miR-20a-3p
	247	80	hsa-miR-346
	248	80	hsa-miR-8068
	249	80	hsa-miR-3942-5p
	250	80	hsa-miR-421
	251	80	hsa-miR-627-5p
	252	80	hsa-miR-647
	253	80	hsa-let-7c-3p
	254	80	hsa-miR-641
	255	80	hsa-miR-3617-5p
	256	80	hsa-miR-5087
	257	80	hsa-miR-519c-3p
	258	80	hsa-miR-519b-3p
	259	80	hsa-miR-519a-3p
	260	80	hsa-miR-3606-3p
17	MT020881.1
	1	99	hsa-miR-4288
	2	99	hsa-miR-195-5p
	3	99	hsa-miR-16-5p
	4	99	hsa-miR-15b-5p
	5	99	hsa-miR-15a-5p
	6	99	hsa-miR-6838-5p
	7	98	hsa-miR-497-5p
	8	98	hsa-miR-424-5p
	9	98	hsa-miR-3133
	10	98	hsa-miR-21-3p
	11	97	hsa-miR-122b-3p
	12	97	hsa-miR-559
	13	97	hsa-miR-196a-1-3p
	14	97	hsa-miR-548y
	15	97	hsa-miR-548w
	16	97	hsa-miR-548o-5p
	17	97	hsa-miR-548h-5p
	18	97	hsa-miR-548d-5p
	19	97	hsa-miR-548c-5p
	20	97	hsa-miR-548bb-5p
	21	97	hsa-miR-548b-5p
	22	97	hsa-miR-548ay-5p
	23	97	hsa-miR-548au-5p
	24	97	hsa-miR-548ar-5p
	25	97	hsa-miR-548am-5p
	26	97	hsa-miR-548ak
	27	97	hsa-miR-548ae-5p
	28	97	hsa-miR-548ad-5p
	29	97	hsa-miR-548aq-5p
	30	97	hsa-miR-302c-5p
	31	96	hsa-miR-548a-5p
	32	96	hsa-miR-548as-5p
	33	96	hsa-miR-548ab
	34	96	hsa-miR-4684-3p
	35	96	hsa-miR-409-3p
	36	96	hsa-miR-548j-5p
	37	96	hsa-miR-548i
	38	96	hsa-miR-548ap-5p
	39	95	hsa-miR-186-5p
	40	95	hsa-miR-545-3p
	41	95	hsa-miR-6835-3p
	42	95	hsa-miR-6830-3p
	43	95	hsa-miR-3686
	44	95	hsa-miR-30c-5p
	45	95	hsa-miR-30b-5p
	46	95	hsa-miR-505-3p
	47	94	hsa-miR-632
	48	94	hsa-miR-548z
	49	94	hsa-miR-548h-3p
	50	94	hsa-miR-548d-3p
	51	94	hsa-miR-548bb-3p
	52	94	hsa-miR-548ac
	53	94	hsa-miR-30e-5p
	54	94	hsa-miR-30d-5p
	55	94	hsa-miR-30a-5p
	56	93	hsa-miR-374a-5p
	57	93	hsa-miR-4778-3p
	58	93	hsa-miR-4422
	59	93	hsa-miR-4490
	60	93	hsa-miR-527
	61	93	hsa-miR-518a-5p
	62	93	hsa-miR-5688
	63	93	hsa-miR-548as-3p
	64	92	hsa-miR-7159-5p
	65	92	hsa-miR-6512-5p
	66	92	hsa-miR-29c-3p
	67	92	hsa-miR-29b-3p
	68	92	hsa-miR-633
	69	92	hsa-miR-1226-3p
	70	92	hsa-miR-4310
	71	92	hsa-miR-495-3p
	72	92	hsa-miR-548m
	73	91	hsa-miR-4775
	74	91	hsa-miR-374b-5p
	75	91	hsa-miR-1283
	76	91	hsa-miR-628-3p
	77	91	hsa-miR-141-3p
	78	91	hsa-miR-1305
	79	91	hsa-miR-29a-3p
	80	90	hsa-miR-653-5p
	81	90	hsa-miR-4760-3p
	82	90	hsa-miR-513b-3p
	83	90	hsa-miR-4524b-5p
	84	90	hsa-miR-4524a-5p
	85	90	hsa-miR-758-5p
	86	90	hsa-miR-302e
	87	90	hsa-miR-219a-1-3p
	88	90	hsa-miR-6869-5p
	89	90	hsa-miR-200a-3p
	90	90	hsa-miR-3065-3p
	91	90	hsa-miR-194-5p
	92	89	hsa-miR-1279
	93	89	hsa-miR-4642
	94	89	hsa-miR-3182
	95	89	hsa-miR-3065-5p
	96	89	hsa-miR-152-3p
	97	89	hsa-miR-148b-3p
	98	89	hsa-miR-148a-3p
	99	89	hsa-miR-451b
	100	89	hsa-miR-3120-3p
	101	89	hsa-miR-510-3p
	102	89	hsa-miR-548p
	103	89	hsa-miR-6509-5p
	104	89	hsa-miR-335-3p
	105	89	hsa-miR-3613-5p
	106	89	hsa-miR-330-3p
	107	88	hsa-miR-6515-3p
	108	88	hsa-miR-33a-3p
	109	88	hsa-miR-3149
	110	88	hsa-miR-3671
	111	88	hsa-miR-298
	112	88	hsa-miR-125b-2-3p
	113	88	hsa-miR-216b-3p
	114	88	hsa-miR-3185
	115	88	hsa-miR-6844
	116	88	hsa-miR-3912-5p
	117	88	hsa-miR-411-5p
	118	88	hsa-miR-374a-3p
	119	87	hsa-miR-4282
	120	87	hsa-miR-8075
	121	87	hsa-miR-603
	122	87	hsa-miR-4659b-3p
	123	87	hsa-miR-4659a-3p
	124	87	hsa-miR-4724-3p
	125	87	hsa-miR-624-5p
	126	87	hsa-miR-548aw
	127	87	hsa-miR-497-3p
	128	87	hsa-miR-375-3p
	129	87	hsa-miR-3123
	130	87	hsa-miR-548l
	131	86	hsa-miR-4742-3p
	132	86	hsa-miR-2052
	133	86	hsa-miR-4262
	134	86	hsa-miR-4504
	135	86	hsa-miR-493-5p
	136	86	hsa-miR-222-5p
	137	86	hsa-miR-802
	138	86	hsa-miR-582-3p
	139	86	hsa-miR-6124
	140	86	hsa-miR-412-3p
	141	86	hsa-miR-8054
	142	86	hsa-miR-548k
	143	86	hsa-miR-548av-5p
	144	86	hsa-miR-548j-3p
	145	86	hsa-miR-5003-5p
	146	85	hsa-miR-676-5p
	147	85	hsa-miR-4527
	148	85	hsa-miR-675-3p
	149	85	hsa-miR-5684
	150	85	hsa-miR-548t-3p
	151	85	hsa-miR-548ap-3p
	152	85	hsa-miR-548aa
	153	85	hsa-miR-3692-3p
	154	85	hsa-miR-4753-3p
	155	85	hsa-miR-585-5p
	156	85	hsa-miR-107
	157	85	hsa-miR-103a-3p
	158	84	hsa-miR-4766-3p
	159	84	hsa-miR-6754-3p
	160	84	hsa-miR-664b-3p
	161	84	hsa-miR-579-3p
	162	84	hsa-miR-548t-5p
	163	84	hsa-miR-548az-5p
	164	84	hsa-miR-3159
	165	84	hsa-miR-4778-5p
	166	84	hsa-miR-449b-3p
	167	84	hsa-miR-4501
	168	84	hsa-miR-7978
	169	84	hsa-miR-548n
	170	84	hsa-miR-548aq-3p
	171	84	hsa-miR-548am-3p
	172	84	hsa-miR-548ah-3p
	173	84	hsa-miR-548ae-3p
	174	84	hsa-miR-548g-3p
	175	84	hsa-miR-6503-5p
	176	83	hsa-miR-5682
	177	83	hsa-miR-548x-5p
	178	83	hsa-miR-548g-5p
	179	83	hsa-miR-548aj-5p
	180	83	hsa-miR-7157-5p
	181	83	hsa-miR-101-3p
	182	83	hsa-miR-4452
	183	83	hsa-miR-6507-3p
	184	83	hsa-miR-139-5p
	185	83	hsa-miR-4744
	186	83	hsa-miR-2054
	187	83	hsa-miR-4703-5p
	188	83	hsa-miR-3925-5p
	189	83	hsa-miR-513c-3p
	190	83	hsa-miR-513a-3p
	191	83	hsa-miR-4717-3p
	192	83	hsa-miR-4735-5p
	193	82	hsa-miR-3674
	194	82	hsa-miR-1256
	195	82	hsa-miR-142-5p
	196	82	hsa-miR-6800-5p
	197	82	hsa-miR-577
	198	82	hsa-miR-548x-3p
	199	82	hsa-miR-548aj-3p
	200	82	hsa-miR-605-5p
	201	82	hsa-miR-503-5p
	202	82	hsa-miR-936
	203	82	hsa-miR-5590-3p
	204	82	hsa-miR-153-3p
	205	82	hsa-miR-5696
	206	82	hsa-miR-552-5p
	207	82	hsa-miR-197-3p
	208	82	hsa-miR-6805-3p
	209	82	hsa-miR-5691
	210	81	hsa-miR-548e-5p
	211	81	hsa-miR-548f-5p
	212	81	hsa-miR-6875-3p
	213	81	hsa-miR-584-3p
	214	81	hsa-miR-485-3p
	215	81	hsa-miR-103b
	216	81	hsa-miR-6866-5p
	217	81	hsa-miR-7851-3p
	218	81	hsa-miR-4528
	219	81	hsa-miR-539-3p
	220	81	hsa-miR-8063
	221	81	hsa-miR-885-5p
	222	81	hsa-miR-634
	223	81	hsa-miR-4677-3p
	224	81	hsa-miR-183-3p
	225	81	hsa-miR-5195-3p
	226	81	hsa-miR-145-5p
	227	81	hsa-miR-548at-5p
	228	81	hsa-miR-624-3p
	229	81	hsa-miR-302d-3p
	230	81	hsa-miR-302c-3p
	231	81	hsa-miR-302b-3p
	232	81	hsa-miR-302a-3p
	233	81	hsa-miR-3529-3p
	234	81	hsa-miR-3973
	235	81	hsa-miR-7108-5p
	236	81	hsa-miR-6728-3p
	237	81	hsa-miR-325
	238	80	hsa-miR-595
	239	80	hsa-miR-561-3p
	240	80	hsa-miR-3941
	241	80	hsa-miR-4483
	242	80	hsa-miR-3680-3p
	243	80	hsa-miR-7-2-3p
	244	80	hsa-miR-7-1-3p
	245	80	hsa-miR-28-3p
	246	80	hsa-miR-20a-3p
	247	80	hsa-miR-346
	248	80	hsa-miR-8068
	249	80	hsa-miR-3942-5p
	250	80	hsa-miR-421
	251	80	hsa-miR-627-5p
	252	80	hsa-miR-647
	253	80	hsa-let-7c-3p
	254	80	hsa-miR-641
	255	80	hsa-miR-3617-5p
	256	80	hsa-miR-5087
	257	80	hsa-miR-519c-3p
	258	80	hsa-miR-519b-3p
	259	80	hsa-miR-519a-3p
	260	80	hsa-miR-3606-3p
18	MT027062.1
	1	99	hsa-miR-4288
	2	99	hsa-miR-195-5p
	3	99	hsa-miR-16-5p
	4	99	hsa-miR-15b-5p
	5	99	hsa-miR-15a-5p
	6	99	hsa-miR-6838-5p
	7	98	hsa-miR-497-5p
	8	98	hsa-miR-424-5p
	9	98	hsa-miR-3133
	10	98	hsa-miR-21-3p
	11	97	hsa-miR-122b-3p
	12	97	hsa-miR-559
	13	97	hsa-miR-196a-1-3p
	14	97	hsa-miR-548y
	15	97	hsa-miR-548w
	16	97	hsa-miR-548o-5p
	17	97	hsa-miR-548h-5p
	18	97	hsa-miR-548d-5p
	19	97	hsa-miR-548c-5p
	20	97	hsa-miR-548bb-5p
	21	97	hsa-miR-548b-5p
	22	97	hsa-miR-548ay-5p
	23	97	hsa-miR-548au-5p
	24	97	hsa-miR-548ar-5p
	25	97	hsa-miR-548am-5p
	26	97	hsa-miR-548ak
	27	97	hsa-miR-548ae-5p
	28	97	hsa-miR-548ad-5p
	29	97	hsa-miR-548aq-5p
	30	97	hsa-miR-302c-5p
	31	96	hsa-miR-548a-5p
	32	96	hsa-miR-548as-5p
	33	96	hsa-miR-548ab
	34	96	hsa-miR-4684-3p
	35	96	hsa-miR-409-3p
	36	96	hsa-miR-548j-5p
	37	96	hsa-miR-548i
	38	96	hsa-miR-548ap-5p
	39	95	hsa-miR-186-5p
	40	95	hsa-miR-545-3p
	41	95	hsa-miR-6835-3p
	42	95	hsa-miR-30c-5p
	43	95	hsa-miR-30b-5p
	44	95	hsa-miR-6830-3p
	45	95	hsa-miR-30e-5p
	46	95	hsa-miR-30d-5p
	47	95	hsa-miR-30a-5p
	48	95	hsa-miR-3686
	49	95	hsa-miR-505-3p
	50	94	hsa-miR-632
	51	94	hsa-miR-548z
	52	94	hsa-miR-548h-3p
	53	94	hsa-miR-548d-3p
	54	94	hsa-miR-548bb-3p
	55	94	hsa-miR-548ac
	56	93	hsa-miR-548m
	57	93	hsa-miR-374a-5p
	58	93	hsa-miR-4778-3p
	59	93	hsa-miR-4422
	60	93	hsa-miR-4490
	61	93	hsa-miR-527
	62	93	hsa-miR-518a-5p
	63	93	hsa-miR-5688
	64	93	hsa-miR-548as-3p
	65	92	hsa-miR-7159-5p
	66	92	hsa-miR-6512-5p
	67	92	hsa-miR-29c-3p
	68	92	hsa-miR-29b-3p
	69	92	hsa-miR-633
	70	92	hsa-miR-1226-3p
	71	92	hsa-miR-4310
	72	92	hsa-miR-495-3p
	73	91	hsa-miR-4775
	74	91	hsa-miR-374b-5p
	75	91	hsa-miR-1283
	76	91	hsa-miR-628-3p
	77	91	hsa-miR-141-3p
	78	91	hsa-miR-1305
	79	91	hsa-miR-29a-3p
	80	90	hsa-miR-653-5p
	81	90	hsa-miR-4760-3p
	82	90	hsa-miR-513b-3p
	83	90	hsa-miR-4524b-5p
	84	90	hsa-miR-4524a-5p
	85	90	hsa-miR-758-5p
	86	90	hsa-miR-302e
	87	90	hsa-miR-219a-1-3p
	88	90	hsa-miR-6869-5p
	89	90	hsa-miR-200a-3p
	90	90	hsa-miR-3065-3p
	91	90	hsa-miR-194-5p
	92	89	hsa-miR-1279
	93	89	hsa-miR-4642
	94	89	hsa-miR-3182
	95	89	hsa-miR-3065-5p
	96	89	hsa-miR-152-3p
	97	89	hsa-miR-148b-3p
	98	89	hsa-miR-148a-3p
	99	89	hsa-miR-451b
	100	89	hsa-miR-3120-3p
	101	89	hsa-miR-510-3p
	102	89	hsa-miR-548p
	103	89	hsa-miR-6509-5p
	104	89	hsa-miR-335-3p
	105	89	hsa-miR-3613-5p
	106	89	hsa-miR-330-3p
	107	88	hsa-miR-6515-3p
	108	88	hsa-miR-33a-3p
	109	88	hsa-miR-3149
	110	88	hsa-miR-3671
	111	88	hsa-miR-298
	112	88	hsa-miR-125b-2-3p
	113	88	hsa-miR-216b-3p
	114	88	hsa-miR-3185
	115	88	hsa-miR-6844
	116	88	hsa-miR-3912-5p
	117	88	hsa-miR-411-5p
	118	88	hsa-miR-374a-3p
	119	87	hsa-miR-4282
	120	87	hsa-miR-8075
	121	87	hsa-miR-603
	122	87	hsa-miR-4659b-3p
	123	87	hsa-miR-4659a-3p
	124	87	hsa-miR-4724-3p
	125	87	hsa-miR-624-5p
	126	87	hsa-miR-548aw
	127	87	hsa-miR-375-3p
	128	87	hsa-miR-497-3p
	129	87	hsa-miR-3123
	130	87	hsa-miR-548g-3p
	131	87	hsa-miR-548l
	132	86	hsa-miR-4742-3p
	133	86	hsa-miR-2052
	134	86	hsa-miR-4262
	135	86	hsa-miR-4504
	136	86	hsa-miR-493-5p
	137	86	hsa-miR-222-5p
	138	86	hsa-miR-582-3p
	139	86	hsa-miR-802
	140	86	hsa-miR-6124
	141	86	hsa-miR-412-3p
	142	86	hsa-miR-8054
	143	86	hsa-miR-548k
	144	86	hsa-miR-548av-5p
	145	86	hsa-miR-548j-3p
	146	86	hsa-miR-5003-5p
	147	85	hsa-miR-676-5p
	148	85	hsa-miR-570-5p
	149	85	hsa-miR-548ba
	150	85	hsa-miR-548ai
	151	85	hsa-miR-548ag
	152	85	hsa-miR-4527
	153	85	hsa-miR-675-3p
	154	85	hsa-miR-5684
	155	85	hsa-miR-548t-3p
	156	85	hsa-miR-548ap-3p
	157	85	hsa-miR-548aa
	158	85	hsa-miR-3692-3p
	159	85	hsa-miR-4753-3p
	160	85	hsa-miR-585-5p
	161	85	hsa-miR-107
	162	85	hsa-miR-103a-3p
	163	84	hsa-miR-4766-3p
	164	84	hsa-miR-6754-3p
	165	84	hsa-miR-664b-3p
	166	84	hsa-miR-579-3p
	167	84	hsa-miR-548t-5p
	168	84	hsa-miR-548az-5p
	169	84	hsa-miR-3159
	170	84	hsa-miR-4778-5p
	171	84	hsa-miR-449b-3p
	172	84	hsa-miR-4501
	173	84	hsa-miR-7978
	174	84	hsa-miR-548n
	175	84	hsa-miR-548aq-3p
	176	84	hsa-miR-548am-3p
	177	84	hsa-miR-548ah-3p
	178	84	hsa-miR-548ae-3p
	179	84	hsa-miR-6503-5p
	180	83	hsa-miR-5682
	181	83	hsa-miR-548x-5p
	182	83	hsa-miR-548g-5p
	183	83	hsa-miR-548aj-5p
	184	83	hsa-miR-101-3p
	185	83	hsa-miR-7157-5p
	186	83	hsa-miR-139-5p
	187	83	hsa-miR-4744
	188	83	hsa-miR-2054
	189	83	hsa-miR-4452
	190	83	hsa-miR-4703-5p
	191	83	hsa-miR-3925-5p
	192	83	hsa-miR-513c-3p
	193	83	hsa-miR-513a-3p
	194	83	hsa-miR-4717-3p
	195	83	hsa-miR-4735-5p
	196	82	hsa-miR-3674
	197	82	hsa-miR-1256
	198	82	hsa-miR-142-5p
	199	82	hsa-miR-6800-5p
	200	82	hsa-miR-577
	201	82	hsa-miR-548x-3p
	202	82	hsa-miR-548aj-3p
	203	82	hsa-miR-605-5p
	204	82	hsa-miR-503-5p
	205	82	hsa-miR-936
	206	82	hsa-miR-5590-3p
	207	82	hsa-miR-153-3p
	208	82	hsa-miR-5696
	209	82	hsa-miR-552-5p
	210	82	hsa-miR-197-3p
	211	82	hsa-miR-6805-3p
	212	82	hsa-miR-5691
	213	81	hsa-miR-548e-5p
	214	81	hsa-miR-548f-5p
	215	81	hsa-miR-6875-3p
	216	81	hsa-miR-584-3p
	217	81	hsa-miR-485-3p
	218	81	hsa-miR-103b
	219	81	hsa-miR-6866-5p
	220	81	hsa-miR-7851-3p
	221	81	hsa-miR-4528
	222	81	hsa-miR-539-3p
	223	81	hsa-miR-8063
	224	81	hsa-miR-885-5p
	225	81	hsa-miR-634
	226	81	hsa-miR-4677-3p
	227	81	hsa-miR-5195-3p
	228	81	hsa-miR-145-5p
	229	81	hsa-miR-548at-5p
	230	81	hsa-miR-624-3p
	231	81	hsa-miR-302d-3p
	232	81	hsa-miR-302c-3p
	233	81	hsa-miR-302b-3p
	234	81	hsa-miR-302a-3p
	235	81	hsa-miR-3529-3p
	236	81	hsa-miR-3973
	237	81	hsa-miR-7108-5p
	238	81	hsa-miR-6728-3p
	239	81	hsa-miR-325
	240	80	hsa-miR-595
	241	80	hsa-miR-561-3p
	242	80	hsa-miR-3941
	243	80	hsa-miR-4483
	244	80	hsa-miR-3680-3p
	245	80	hsa-miR-7-2-3p
	246	80	hsa-miR-7-1-3p
	247	80	hsa-miR-28-3p
	248	80	hsa-miR-6507-3p
	249	80	hsa-miR-20a-3p
	250	80	hsa-miR-346
	251	80	hsa-miR-3942-5p
	252	80	hsa-miR-183-3p
	253	80	hsa-miR-421
	254	80	hsa-miR-627-5p
	255	80	hsa-miR-647
	256	80	hsa-miR-8068
	257	80	hsa-let-7c-3p
	258	80	hsa-miR-641
	259	80	hsa-miR-3617-5p
	260	80	hsa-miR-5087
	261	80	hsa-miR-519c-3p
	262	80	hsa-miR-519b-3p
	263	80	hsa-miR-519a-3p
	264	80	hsa-miR-3606-3p
19	MT027063.1
	1	99	hsa-miR-4288
	2	99	hsa-miR-195-5p
	3	99	hsa-miR-16-5p
	4	99	hsa-miR-15b-5p
	5	99	hsa-miR-15a-5p
	6	99	hsa-miR-6838-5p
	7	98	hsa-miR-497-5p
	8	98	hsa-miR-424-5p
	9	98	hsa-miR-3133
	10	98	hsa-miR-21-3p
	11	97	hsa-miR-122b-3p
	12	97	hsa-miR-559
	13	97	hsa-miR-196a-1-3p
	14	97	hsa-miR-548y
	15	97	hsa-miR-548w
	16	97	hsa-miR-548o-5p
	17	97	hsa-miR-548h-5p
	18	97	hsa-miR-548d-5p
	19	97	hsa-miR-548c-5p
	20	97	hsa-miR-548bb-5p
	21	97	hsa-miR-548b-5p
	22	97	hsa-miR-548ay-5p
	23	97	hsa-miR-548au-5p
	24	97	hsa-miR-548ar-5p
	25	97	hsa-miR-548am-5p
	26	97	hsa-miR-548ak
	27	97	hsa-miR-548ae-5p
	28	97	hsa-miR-548ad-5p
	29	97	hsa-miR-548aq-5p
	30	97	hsa-miR-302c-5p
	31	96	hsa-miR-548a-5p
	32	96	hsa-miR-548as-5p
	33	96	hsa-miR-548ab
	34	96	hsa-miR-4684-3p
	35	96	hsa-miR-409-3p
	36	96	hsa-miR-548j-5p
	37	96	hsa-miR-548i
	38	96	hsa-miR-548ap-5p
	39	95	hsa-miR-186-5p
	40	95	hsa-miR-545-3p
	41	95	hsa-miR-6835-3p
	42	95	hsa-miR-30c-5p
	43	95	hsa-miR-30b-5p
	44	95	hsa-miR-6830-3p
	45	95	hsa-miR-30e-5p
	46	95	hsa-miR-30d-5p
	47	95	hsa-miR-30a-5p
	48	95	hsa-miR-3686
	49	95	hsa-miR-505-3p
	50	94	hsa-miR-632
	51	94	hsa-miR-548z
	52	94	hsa-miR-548h-3p
	53	94	hsa-miR-548d-3p
	54	94	hsa-miR-548bb-3p
	55	94	hsa-miR-548ac
	56	93	hsa-miR-548m
	57	93	hsa-miR-374a-5p
	58	93	hsa-miR-4778-3p
	59	93	hsa-miR-4422
	60	93	hsa-miR-4490
	61	93	hsa-miR-527
	62	93	hsa-miR-518a-5p
	63	93	hsa-miR-5688
	64	93	hsa-miR-548as-3p
	65	92	hsa-miR-7159-5p
	66	92	hsa-miR-6512-5p
	67	92	hsa-miR-29c-3p
	68	92	hsa-miR-29b-3p
	69	92	hsa-miR-633
	70	92	hsa-miR-1226-3p
	71	92	hsa-miR-4310
	72	92	hsa-miR-495-3p
	73	91	hsa-miR-4775
	74	91	hsa-miR-374b-5p
	75	91	hsa-miR-1283
	76	91	hsa-miR-628-3p
	77	91	hsa-miR-141-3p
	78	91	hsa-miR-1305
	79	91	hsa-miR-29a-3p
	80	90	hsa-miR-653-5p
	81	90	hsa-miR-4760-3p
	82	90	hsa-miR-513b-3p
	83	90	hsa-miR-4524b-5p
	84	90	hsa-miR-4524a-5p
	85	90	hsa-miR-758-5p
	86	90	hsa-miR-302e
	87	90	hsa-miR-219a-1-3p
	88	90	hsa-miR-6869-5p
	89	90	hsa-miR-200a-3p
	90	90	hsa-miR-3065-3p
	91	90	hsa-miR-194-5p
	92	89	hsa-miR-1279
	93	89	hsa-miR-4642
	94	89	hsa-miR-3182
	95	89	hsa-miR-3065-5p
	96	89	hsa-miR-152-3p
	97	89	hsa-miR-148b-3p
	98	89	hsa-miR-148a-3p
	99	89	hsa-miR-451b
	100	89	hsa-miR-3120-3p
	101	89	hsa-miR-510-3p
	102	89	hsa-miR-548p
	103	89	hsa-miR-6509-5p
	104	89	hsa-miR-335-3p
	105	89	hsa-miR-3613-5p
	106	89	hsa-miR-330-3p
	107	88	hsa-miR-6515-3p
	108	88	hsa-miR-33a-3p
	109	88	hsa-miR-3149
	110	88	hsa-miR-3671
	111	88	hsa-miR-298
	112	88	hsa-miR-125b-2-3p
	113	88	hsa-miR-216b-3p
	114	88	hsa-miR-3185
	115	88	hsa-miR-6844
	116	88	hsa-miR-3912-5p
	117	88	hsa-miR-411-5p
	118	88	hsa-miR-374a-3p
	119	87	hsa-miR-4282
	120	87	hsa-miR-8075
	121	87	hsa-miR-603
	122	87	hsa-miR-4659b-3p
	123	87	hsa-miR-4659a-3p
	124	87	hsa-miR-4724-3p
	125	87	hsa-miR-624-5p
	126	87	hsa-miR-548aw
	127	87	hsa-miR-375-3p
	128	87	hsa-miR-497-3p
	129	87	hsa-miR-3123
	130	87	hsa-miR-548g-3p
	131	87	hsa-miR-548l
	132	86	hsa-miR-4742-3p
	133	86	hsa-miR-2052
	134	86	hsa-miR-4262
	135	86	hsa-miR-4504
	136	86	hsa-miR-493-5p
	137	86	hsa-miR-222-5p
	138	86	hsa-miR-582-3p
	139	86	hsa-miR-802
	140	86	hsa-miR-6124
	141	86	hsa-miR-412-3p
	142	86	hsa-miR-8054
	143	86	hsa-miR-548k
	144	86	hsa-miR-548av-5p
	145	86	hsa-miR-548j-3p
	146	86	hsa-miR-5003-5p
	147	85	hsa-miR-676-5p
	148	85	hsa-miR-570-5p
	149	85	hsa-miR-548ba
	150	85	hsa-miR-548ai
	151	85	hsa-miR-548ag
	152	85	hsa-miR-4527
	153	85	hsa-miR-675-3p
	154	85	hsa-miR-5684
	155	85	hsa-miR-548t-3p
	156	85	hsa-miR-548ap-3p
	157	85	hsa-miR-548aa
	158	85	hsa-miR-3692-3p
	159	85	hsa-miR-4753-3p
	160	85	hsa-miR-585-5p
	161	85	hsa-miR-107
	162	85	hsa-miR-103a-3p
	163	84	hsa-miR-4766-3p
	164	84	hsa-miR-6754-3p
	165	84	hsa-miR-664b-3p
	166	84	hsa-miR-579-3p
	167	84	hsa-miR-548t-5p
	168	84	hsa-miR-548az-5p
	169	84	hsa-miR-3159
	170	84	hsa-miR-4778-5p
	171	84	hsa-miR-449b-3p
	172	84	hsa-miR-4501
	173	84	hsa-miR-7978
	174	84	hsa-miR-548n
	175	84	hsa-miR-548aq-3p
	176	84	hsa-miR-548am-3p
	177	84	hsa-miR-548ah-3p
	178	84	hsa-miR-548ae-3p
	179	84	hsa-miR-6503-5p
	180	83	hsa-miR-5682
	181	83	hsa-miR-548x-5p
	182	83	hsa-miR-548g-5p
	183	83	hsa-miR-548aj-5p
	184	83	hsa-miR-101-3p
	185	83	hsa-miR-7157-5p
	186	83	hsa-miR-139-5p
	187	83	hsa-miR-4744
	188	83	hsa-miR-2054
	189	83	hsa-miR-4452
	190	83	hsa-miR-4703-5p
	191	83	hsa-miR-3925-5p
	192	83	hsa-miR-513c-3p
	193	83	hsa-miR-513a-3p
	194	83	hsa-miR-4717-3p
	195	83	hsa-miR-4735-5p
	196	82	hsa-miR-3674
	197	82	hsa-miR-1256
	198	82	hsa-miR-142-5p
	199	82	hsa-miR-6800-5p
	200	82	hsa-miR-577
	201	82	hsa-miR-548x-3p
	202	82	hsa-miR-548aj-3p
	203	82	hsa-miR-605-5p
	204	82	hsa-miR-503-5p
	205	82	hsa-miR-936
	206	82	hsa-miR-5590-3p
	207	82	hsa-miR-153-3p
	208	82	hsa-miR-5696
	209	82	hsa-miR-552-5p
	210	82	hsa-miR-197-3p
	211	82	hsa-miR-6805-3p
	212	82	hsa-miR-5691
	213	81	hsa-miR-548e-5p
	214	81	hsa-miR-548f-5p
	215	81	hsa-miR-6875-3p
	216	81	hsa-miR-584-3p
	217	81	hsa-miR-485-3p
	218	81	hsa-miR-103b
	219	81	hsa-miR-6866-5p
	220	81	hsa-miR-7851-3p
	221	81	hsa-miR-4528
	222	81	hsa-miR-539-3p
	223	81	hsa-miR-8063
	224	81	hsa-miR-885-5p
	225	81	hsa-miR-634
	226	81	hsa-miR-4677-3p
	227	81	hsa-miR-5195-3p
	228	81	hsa-miR-145-5p
	229	81	hsa-miR-548at-5p
	230	81	hsa-miR-624-3p
	231	81	hsa-miR-302d-3p
	232	81	hsa-miR-302c-3p
	233	81	hsa-miR-302b-3p
	234	81	hsa-miR-302a-3p
	235	81	hsa-miR-3529-3p
	236	81	hsa-miR-3973
	237	81	hsa-miR-7108-5p
	238	81	hsa-miR-6728-3p
	239	81	hsa-miR-325
	240	80	hsa-miR-595
	241	80	hsa-miR-561-3p
	242	80	hsa-miR-3941
	243	80	hsa-miR-4483
	244	80	hsa-miR-3680-3p
	245	80	hsa-miR-7-2-3p
	246	80	hsa-miR-7-1-3p
	247	80	hsa-miR-28-3p
	248	80	hsa-miR-6507-3p
	249	80	hsa-miR-20a-3p
	250	80	hsa-miR-346
	251	80	hsa-miR-3942-5p
	252	80	hsa-miR-183-3p
	253	80	hsa-miR-421
	254	80	hsa-miR-627-5p
	255	80	hsa-miR-647
	256	80	hsa-miR-8068
	257	80	hsa-let-7c-3p
	258	80	hsa-miR-641
	259	80	hsa-miR-3617-5p
	260	80	hsa-miR-5087
	261	80	hsa-miR-519c-3p
	262	80	hsa-miR-519b-3p
	263	80	hsa-miR-519a-3p
	264	80	hsa-miR-3606-3p
20	MT027064.1
	1	99	hsa-miR-4288
	2	99	hsa-miR-195-5p
	3	99	hsa-miR-16-5p
	4	99	hsa-miR-15b-5p
	5	99	hsa-miR-15a-5p
	6	99	hsa-miR-6838-5p
	7	98	hsa-miR-497-5p
	8	98	hsa-miR-424-5p
	9	98	hsa-miR-3133
	10	98	hsa-miR-21-3p
	11	97	hsa-miR-122b-3p
	12	97	hsa-miR-559
	13	97	hsa-miR-196a-1-3p
	14	97	hsa-miR-548y
	15	97	hsa-miR-548w
	16	97	hsa-miR-548o-5p
	17	97	hsa-miR-548h-5p
	18	97	hsa-miR-548d-5p
	19	97	hsa-miR-548c-5p
	20	97	hsa-miR-548bb-5p
	21	97	hsa-miR-548b-5p
	22	97	hsa-miR-548ay-5p
	23	97	hsa-miR-548au-5p
	24	97	hsa-miR-548ar-5p
	25	97	hsa-miR-548am-5p
	26	97	hsa-miR-548ak
	27	97	hsa-miR-548ae-5p
	28	97	hsa-miR-548ad-5p
	29	97	hsa-miR-548aq-5p
	30	97	hsa-miR-302c-5p
	31	96	hsa-miR-548a-5p
	32	96	hsa-miR-548as-5p
	33	96	hsa-miR-548ab
	34	96	hsa-miR-4684-3p
	35	96	hsa-miR-409-3p
	36	96	hsa-miR-548j-5p
	37	96	hsa-miR-548i
	38	96	hsa-miR-548ap-5p
	39	95	hsa-miR-186-5p
	40	95	hsa-miR-545-3p
	41	95	hsa-miR-6835-3p
	42	95	hsa-miR-30c-5p
	43	95	hsa-miR-30b-5p
	44	95	hsa-miR-6830-3p
	45	95	hsa-miR-30e-5p
	46	95	hsa-miR-30d-5p
	47	95	hsa-miR-30a-5p
	48	95	hsa-miR-3686
	49	95	hsa-miR-505-3p
	50	94	hsa-miR-632
	51	94	hsa-miR-548z
	52	94	hsa-miR-548h-3p
	53	94	hsa-miR-548d-3p
	54	94	hsa-miR-548bb-3p
	55	94	hsa-miR-548ac
	56	94	hsa-miR-219a-1-3p
	57	93	hsa-miR-548m
	58	93	hsa-miR-374a-5p
	59	93	hsa-miR-4778-3p
	60	93	hsa-miR-4422
	61	93	hsa-miR-4490
	62	93	hsa-miR-527
	63	93	hsa-miR-518a-5p
	64	93	hsa-miR-5688
	65	93	hsa-miR-548as-3p
	66	92	hsa-miR-7159-5p
	67	92	hsa-miR-6512-5p
	68	92	hsa-miR-29c-3p
	69	92	hsa-miR-29b-3p
	70	92	hsa-miR-633
	71	92	hsa-miR-1226-3p
	72	92	hsa-miR-4310
	73	92	hsa-miR-495-3p
	74	91	hsa-miR-4775
	75	91	hsa-miR-374b-5p
	76	91	hsa-miR-1283
	77	91	hsa-miR-628-3p
	78	91	hsa-miR-141-3p
	79	91	hsa-miR-1305
	80	91	hsa-miR-29a-3p
	81	90	hsa-miR-653-5p
	82	90	hsa-miR-4760-3p
	83	90	hsa-miR-513b-3p
	84	90	hsa-miR-4524b-5p
	85	90	hsa-miR-4524a-5p
	86	90	hsa-miR-758-5p
	87	90	hsa-miR-302e
	88	90	hsa-miR-6869-5p
	89	90	hsa-miR-200a-3p
	90	90	hsa-miR-3065-3p
	91	90	hsa-miR-194-5p
	92	89	hsa-miR-1279
	93	89	hsa-miR-4642
	94	89	hsa-miR-3182
	95	89	hsa-miR-3065-5p
	96	89	hsa-miR-152-3p
	97	89	hsa-miR-148b-3p
	98	89	hsa-miR-148a-3p
	99	89	hsa-miR-451b
	100	89	hsa-miR-3120-3p
	101	89	hsa-miR-510-3p
	102	89	hsa-miR-548p
	103	89	hsa-miR-6509-5p
	104	89	hsa-miR-335-3p
	105	89	hsa-miR-3613-5p
	106	89	hsa-miR-330-3p
	107	88	hsa-miR-6515-3p
	108	88	hsa-miR-33a-3p
	109	88	hsa-miR-3149
	110	88	hsa-miR-3671
	111	88	hsa-miR-298
	112	88	hsa-miR-125b-2-3p
	113	88	hsa-miR-216b-3p
	114	88	hsa-miR-3185
	115	88	hsa-miR-6844
	116	88	hsa-miR-3912-5p
	117	88	hsa-miR-411-5p
	118	88	hsa-miR-374a-3p
	119	87	hsa-miR-4282
	120	87	hsa-miR-8075
	121	87	hsa-miR-603
	122	87	hsa-miR-4659b-3p
	123	87	hsa-miR-4659a-3p
	124	87	hsa-miR-4724-3p
	125	87	hsa-miR-624-5p
	126	87	hsa-miR-548aw
	127	87	hsa-miR-375-3p
	128	87	hsa-miR-497-3p
	129	87	hsa-miR-3123
	130	87	hsa-miR-548l
	131	86	hsa-miR-4742-3p
	132	86	hsa-miR-2052
	133	86	hsa-miR-4262
	134	86	hsa-miR-4504
	135	86	hsa-miR-493-5p
	136	86	hsa-miR-222-5p
	137	86	hsa-miR-802
	138	86	hsa-miR-582-3p
	139	86	hsa-miR-6124
	140	86	hsa-miR-412-3p
	141	86	hsa-miR-8054
	142	86	hsa-miR-548k
	143	86	hsa-miR-548av-5p
	144	86	hsa-miR-548j-3p
	145	86	hsa-miR-5003-5p
	146	85	hsa-miR-676-5p
	147	85	hsa-miR-570-5p
	148	85	hsa-miR-548ba
	149	85	hsa-miR-548ai
	150	85	hsa-miR-548ag
	151	85	hsa-miR-4527
	152	85	hsa-miR-675-3p
	153	85	hsa-miR-5684
	154	85	hsa-miR-548t-3p
	155	85	hsa-miR-548ap-3p
	156	85	hsa-miR-548aa
	157	85	hsa-miR-3692-3p
	158	85	hsa-miR-4753-3p
	159	85	hsa-miR-585-5p
	160	85	hsa-miR-107
	161	85	hsa-miR-103a-3p
	162	84	hsa-miR-4766-3p
	163	84	hsa-miR-6754-3p
	164	84	hsa-miR-664b-3p
	165	84	hsa-miR-579-3p
	166	84	hsa-miR-548t-5p
	167	84	hsa-miR-548az-5p
	168	84	hsa-miR-3159
	169	84	hsa-miR-449b-3p
	170	84	hsa-miR-4778-5p
	171	84	hsa-miR-4501
	172	84	hsa-miR-7978
	173	84	hsa-miR-548n
	174	84	hsa-miR-548aq-3p
	175	84	hsa-miR-548am-3p
	176	84	hsa-miR-548ah-3p
	177	84	hsa-miR-548ae-3p
	178	84	hsa-miR-548g-3p
	179	84	hsa-miR-6503-5p
	180	83	hsa-miR-5682
	181	83	hsa-miR-548x-5p
	182	83	hsa-miR-548g-5p
	183	83	hsa-miR-548aj-5p
	184	83	hsa-miR-101-3p
	185	83	hsa-miR-7157-5p
	186	83	hsa-miR-4452
	187	83	hsa-miR-139-5p
	188	83	hsa-miR-4744
	189	83	hsa-miR-2054
	190	83	hsa-miR-4703-5p
	191	83	hsa-miR-3925-5p
	192	83	hsa-miR-513c-3p
	193	83	hsa-miR-513a-3p
	194	83	hsa-miR-4717-3p
	195	83	hsa-miR-4735-5p
	196	82	hsa-miR-3674
	197	82	hsa-miR-1256
	198	82	hsa-miR-142-5p
	199	82	hsa-miR-6800-5p
	200	82	hsa-miR-577
	201	82	hsa-miR-548x-3p
	202	82	hsa-miR-548aj-3p
	203	82	hsa-miR-605-5p
	204	82	hsa-miR-503-5p
	205	82	hsa-miR-936
	206	82	hsa-miR-5590-3p
	207	82	hsa-miR-153-3p
	208	82	hsa-miR-5696
	209	82	hsa-miR-552-5p
	210	82	hsa-miR-197-3p
	211	82	hsa-miR-6805-3p
	212	82	hsa-miR-5691
	213	81	hsa-miR-548e-5p
	214	81	hsa-miR-548f-5p
	215	81	hsa-miR-6875-3p
	216	81	hsa-miR-584-3p
	217	81	hsa-miR-485-3p
	218	81	hsa-miR-103b
	219	81	hsa-miR-6866-5p
	220	81	hsa-miR-7851-3p
	221	81	hsa-miR-4528
	222	81	hsa-miR-539-3p
	223	81	hsa-miR-8063
	224	81	hsa-miR-885-5p
	225	81	hsa-miR-634
	226	81	hsa-miR-4677-3p
	227	81	hsa-miR-183-3p
	228	81	hsa-miR-5195-3p
	229	81	hsa-miR-145-5p
	230	81	hsa-miR-548at-5p
	231	81	hsa-miR-624-3p
	232	81	hsa-miR-302d-3p
	233	81	hsa-miR-302c-3p
	234	81	hsa-miR-302b-3p
	235	81	hsa-miR-302a-3p
	236	81	hsa-miR-3529-3p
	237	81	hsa-miR-3973
	238	81	hsa-miR-7108-5p
	239	81	hsa-miR-6728-3p
	240	81	hsa-miR-325
	241	80	hsa-miR-595
	242	80	hsa-miR-561-3p
	243	80	hsa-miR-3941
	244	80	hsa-miR-4483
	245	80	hsa-miR-3680-3p
	246	80	hsa-miR-7-2-3p
	247	80	hsa-miR-7-1-3p
	248	80	hsa-miR-28-3p
	249	80	hsa-miR-6507-3p
	250	80	hsa-miR-20a-3p
	251	80	hsa-miR-346
	252	80	hsa-miR-3942-5p
	253	80	hsa-miR-421
	254	80	hsa-miR-627-5p
	255	80	hsa-miR-647
	256	80	hsa-miR-8068
	257	80	hsa-let-7c-3p
	258	80	hsa-miR-641
	259	80	hsa-miR-3617-5p
	260	80	hsa-miR-5087
	261	80	hsa-miR-519c-3p
	262	80	hsa-miR-519b-3p
	263	80	hsa-miR-519a-3p
	264	80	hsa-miR-3606-3p
21	MN988668.1
	1	99	hsa-miR-4288
	2	99	hsa-miR-195-5p
	3	99	hsa-miR-16-5p
	4	99	hsa-miR-15b-5p
	5	99	hsa-miR-15a-5p
	6	99	hsa-miR-6838-5p
	7	98	hsa-miR-497-5p
	8	98	hsa-miR-424-5p
	9	98	hsa-miR-3133
	10	98	hsa-miR-21-3p
	11	97	hsa-miR-122b-3p
	12	97	hsa-miR-559
	13	97	hsa-miR-196a-1-3p
	14	97	hsa-miR-548y
	15	97	hsa-miR-548w
	16	97	hsa-miR-548o-5p
	17	97	hsa-miR-548h-5p
	18	97	hsa-miR-548d-5p
	19	97	hsa-miR-548c-5p
	20	97	hsa-miR-548bb-5p
	21	97	hsa-miR-548b-5p
	22	97	hsa-miR-548ay-5p
	23	97	hsa-miR-548au-5p
	24	97	hsa-miR-548ar-5p
	25	97	hsa-miR-548am-5p
	26	97	hsa-miR-548ak
	27	97	hsa-miR-548ae-5p
	28	97	hsa-miR-548ad-5p
	29	97	hsa-miR-548aq-5p
	30	97	hsa-miR-302c-5p
	31	96	hsa-miR-548a-5p
	32	96	hsa-miR-548as-5p
	33	96	hsa-miR-548ab
	34	96	hsa-miR-4684-3p
	35	96	hsa-miR-409-3p
	36	96	hsa-miR-548j-5p
	37	96	hsa-miR-548i
	38	96	hsa-miR-548ap-5p
	39	95	hsa-miR-186-5p
	40	95	hsa-miR-545-3p
	41	95	hsa-miR-6835-3p
	42	95	hsa-miR-30c-5p
	43	95	hsa-miR-30b-5p
	44	95	hsa-miR-6830-3p
	45	95	hsa-miR-30e-5p
	46	95	hsa-miR-30d-5p
	47	95	hsa-miR-30a-5p
	48	95	hsa-miR-3686
	49	95	hsa-miR-505-3p
	50	94	hsa-miR-632
	51	94	hsa-miR-548z
	52	94	hsa-miR-548h-3p
	53	94	hsa-miR-548d-3p
	54	94	hsa-miR-548bb-3p
	55	94	hsa-miR-548ac
	56	93	hsa-miR-548m
	57	93	hsa-miR-374a-5p
	58	93	hsa-miR-4778-3p
	59	93	hsa-miR-4422
	60	93	hsa-miR-4490
	61	93	hsa-miR-527
	62	93	hsa-miR-518a-5p
	63	93	hsa-miR-5688
	64	93	hsa-miR-548as-3p
	65	92	hsa-miR-7159-5p
	66	92	hsa-miR-6512-5p
	67	92	hsa-miR-29c-3p
	68	92	hsa-miR-29b-3p
	69	92	hsa-miR-633
	70	92	hsa-miR-1226-3p
	71	92	hsa-miR-4310
	72	92	hsa-miR-495-3p
	73	91	hsa-miR-4775
	74	91	hsa-miR-374b-5p
	75	91	hsa-miR-1283
	76	91	hsa-miR-628-3p
	77	91	hsa-miR-141-3p
	78	91	hsa-miR-1305
	79	91	hsa-miR-29a-3p
	80	90	hsa-miR-653-5p
	81	90	hsa-miR-4760-3p
	82	90	hsa-miR-513b-3p
	83	90	hsa-miR-4524b-5p
	84	90	hsa-miR-4524a-5p
	85	90	hsa-miR-758-5p
	86	90	hsa-miR-302e
	87	90	hsa-miR-219a-1-3p
	88	90	hsa-miR-6869-5p
	89	90	hsa-miR-200a-3p
	90	90	hsa-miR-3065-3p
	91	90	hsa-miR-194-5p
	92	89	hsa-miR-1279
	93	89	hsa-miR-4642
	94	89	hsa-miR-3182
	95	89	hsa-miR-3065-5p
	96	89	hsa-miR-152-3p
	97	89	hsa-miR-148b-3p
	98	89	hsa-miR-148a-3p
	99	89	hsa-miR-451b
	100	89	hsa-miR-3120-3p
	101	89	hsa-miR-510-3p
	102	89	hsa-miR-548p
	103	89	hsa-miR-6509-5p
	104	89	hsa-miR-335-3p
	105	89	hsa-miR-3613-5p
	106	89	hsa-miR-330-3p
	107	88	hsa-miR-6515-3p
	108	88	hsa-miR-33a-3p
	109	88	hsa-miR-3149
	110	88	hsa-miR-3671
	111	88	hsa-miR-298
	112	88	hsa-miR-125b-2-3p
	113	88	hsa-miR-216b-3p
	114	88	hsa-miR-3185
	115	88	hsa-miR-6844
	116	88	hsa-miR-3912-5p
	117	88	hsa-miR-411-5p
	118	88	hsa-miR-374a-3p
	119	87	hsa-miR-4282
	120	87	hsa-miR-8075
	121	87	hsa-miR-603
	122	87	hsa-miR-4659b-3p
	123	87	hsa-miR-4659a-3p
	124	87	hsa-miR-4724-3p
	125	87	hsa-miR-624-5p
	126	87	hsa-miR-548aw
	127	87	hsa-miR-375-3p
	128	87	hsa-miR-497-3p
	129	87	hsa-miR-3123
	130	87	hsa-miR-548l
	131	86	hsa-miR-4742-3p
	132	86	hsa-miR-2052
	133	86	hsa-miR-4262
	134	86	hsa-miR-4504
	135	86	hsa-miR-493-5p
	136	86	hsa-miR-222-5p
	137	86	hsa-miR-802
	138	86	hsa-miR-582-3p
	139	86	hsa-miR-6124
	140	86	hsa-miR-412-3p
	141	86	hsa-miR-8054
	142	86	hsa-miR-548k
	143	86	hsa-miR-548av-5p
	144	86	hsa-miR-548j-3p
	145	86	hsa-miR-5003-5p
	146	85	hsa-miR-676-5p
	147	85	hsa-miR-570-5p
	148	85	hsa-miR-548ba
	149	85	hsa-miR-548ai
	150	85	hsa-miR-548ag
	151	85	hsa-miR-4527
	152	85	hsa-miR-675-3p
	153	85	hsa-miR-5684
	154	85	hsa-miR-548t-3p
	155	85	hsa-miR-548ap-3p
	156	85	hsa-miR-548aa
	157	85	hsa-miR-3692-3p
	158	85	hsa-miR-4753-3p
	159	85	hsa-miR-585-5p
	160	85	hsa-miR-107
	161	85	hsa-miR-103a-3p
	162	84	hsa-miR-4766-3p
	163	84	hsa-miR-6754-3p
	164	84	hsa-miR-664b-3p
	165	84	hsa-miR-579-3p
	166	84	hsa-miR-548t-5p
	167	84	hsa-miR-548az-5p
	168	84	hsa-miR-3159
	169	84	hsa-miR-4778-5p
	170	84	hsa-miR-449b-3p
	171	84	hsa-miR-4501
	172	84	hsa-miR-7978
	173	84	hsa-miR-548n
	174	84	hsa-miR-548aq-3p
	175	84	hsa-miR-548am-3p
	176	84	hsa-miR-548ah-3p
	177	84	hsa-miR-548ae-3p
	178	84	hsa-miR-548g-3p
	179	84	hsa-miR-6503-5p
	180	83	hsa-miR-5682
	181	83	hsa-miR-548x-5p
	182	83	hsa-miR-548g-5p
	183	83	hsa-miR-548aj-5p
	184	83	hsa-miR-101-3p
	185	83	hsa-miR-7157-5p
	186	83	hsa-miR-4452
	187	83	hsa-miR-139-5p
	188	83	hsa-miR-4744
	189	83	hsa-miR-2054
	190	83	hsa-miR-4703-5p
	191	83	hsa-miR-3925-5p
	192	83	hsa-miR-513c-3p
	193	83	hsa-miR-513a-3p
	194	83	hsa-miR-4717-3p
	195	83	hsa-miR-4735-5p
	196	82	hsa-miR-3674
	197	82	hsa-miR-1256
	198	82	hsa-miR-142-5p
	199	82	hsa-miR-6800-5p
	200	82	hsa-miR-577
	201	82	hsa-miR-548x-3p
	202	82	hsa-miR-548aj-3p
	203	82	hsa-miR-605-5p
	204	82	hsa-miR-503-5p
	205	82	hsa-miR-936
	206	82	hsa-miR-5590-3p
	207	82	hsa-miR-153-3p
	208	82	hsa-miR-5696
	209	82	hsa-miR-552-5p
	210	82	hsa-miR-197-3p
	211	82	hsa-miR-6805-3p
	212	82	hsa-miR-5691
	213	81	hsa-miR-548e-5p
	214	81	hsa-miR-548f-5p
	215	81	hsa-miR-6875-3p
	216	81	hsa-miR-584-3p
	217	81	hsa-miR-485-3p
	218	81	hsa-miR-103b
	219	81	hsa-miR-6866-5p
	220	81	hsa-miR-4528
	221	81	hsa-miR-539-3p
	222	81	hsa-miR-8063
	223	81	hsa-miR-7851-3p
	224	81	hsa-miR-885-5p
	225	81	hsa-miR-634
	226	81	hsa-miR-4677-3p
	227	81	hsa-miR-183-3p
	228	81	hsa-miR-5195-3p
	229	81	hsa-miR-145-5p
	230	81	hsa-miR-548at-5p
	231	81	hsa-miR-624-3p
	232	81	hsa-miR-302d-3p
	233	81	hsa-miR-302c-3p
	234	81	hsa-miR-302b-3p
	235	81	hsa-miR-302a-3p
	236	81	hsa-miR-3529-3p
	237	81	hsa-miR-3973
	238	81	hsa-miR-7108-5p
	239	81	hsa-miR-6728-3p
	240	81	hsa-miR-325
	241	80	hsa-miR-595
	242	80	hsa-miR-561-3p
	243	80	hsa-miR-3941
	244	80	hsa-miR-4483
	245	80	hsa-miR-3680-3p
	246	80	hsa-miR-7-2-3p
	247	80	hsa-miR-7-1-3p
	248	80	hsa-miR-28-3p
	249	80	hsa-miR-6507-3p
	250	80	hsa-miR-20a-3p
	251	80	hsa-miR-346
	252	80	hsa-miR-3942-5p
	253	80	hsa-miR-421
	254	80	hsa-miR-627-5p
	255	80	hsa-miR-647
	256	80	hsa-miR-8068
	257	80	hsa-let-7c-3p
	258	80	hsa-miR-641
	259	80	hsa-miR-3617-5p
	260	80	hsa-miR-5087
	261	80	hsa-miR-519c-3p
	262	80	hsa-miR-519b-3p
	263	80	hsa-miR-519a-3p
	264	80	hsa-miR-3606-3p
22	MN988669.1
	1	99	hsa-miR-4288
	2	99	hsa-miR-195-5p
	3	99	hsa-miR-16-5p
	4	99	hsa-miR-15b-5p
	5	99	hsa-miR-15a-5p
	6	99	hsa-miR-6838-5p
	7	98	hsa-miR-497-5p
	8	98	hsa-miR-424-5p
	9	98	hsa-miR-3133
	10	98	hsa-miR-21-3p
	11	97	hsa-miR-122b-3p
	12	97	hsa-miR-559
	13	97	hsa-miR-196a-1-3p
	14	97	hsa-miR-548y
	15	97	hsa-miR-548w
	16	97	hsa-miR-548o-5p
	17	97	hsa-miR-548h-5p
	18	97	hsa-miR-548d-5p
	19	97	hsa-miR-548c-5p
	20	97	hsa-miR-548bb-5p
	21	97	hsa-miR-548b-5p
	22	97	hsa-miR-548ay-5p
	23	97	hsa-miR-548au-5p
	24	97	hsa-miR-548ar-5p
	25	97	hsa-miR-548am-5p
	26	97	hsa-miR-548ak
	27	97	hsa-miR-548ae-5p
	28	97	hsa-miR-548ad-5p
	29	97	hsa-miR-548aq-5p
	30	97	hsa-miR-302c-5p
	31	96	hsa-miR-548a-5p
	32	96	hsa-miR-548as-5p
	33	96	hsa-miR-548ab
	34	96	hsa-miR-4684-3p
	35	96	hsa-miR-409-3p
	36	96	hsa-miR-548j-5p
	37	96	hsa-miR-548i
	38	96	hsa-miR-548ap-5p
	39	95	hsa-miR-186-5p
	40	95	hsa-miR-545-3p
	41	95	hsa-miR-6835-3p
	42	95	hsa-miR-30c-5p
	43	95	hsa-miR-30b-5p
	44	95	hsa-miR-6830-3p
	45	95	hsa-miR-30e-5p
	46	95	hsa-miR-30d-5p
	47	95	hsa-miR-30a-5p
	48	95	hsa-miR-3686
	49	95	hsa-miR-505-3p
	50	94	hsa-miR-632
	51	94	hsa-miR-548z
	52	94	hsa-miR-548h-3p
	53	94	hsa-miR-548d-3p
	54	94	hsa-miR-548bb-3p
	55	94	hsa-miR-548ac
	56	93	hsa-miR-548m
	57	93	hsa-miR-374a-5p
	58	93	hsa-miR-4778-3p
	59	93	hsa-miR-4422
	60	93	hsa-miR-4490
	61	93	hsa-miR-527
	62	93	hsa-miR-518a-5p
	63	93	hsa-miR-5688
	64	93	hsa-miR-548as-3p
	65	92	hsa-miR-7159-5p
	66	92	hsa-miR-6512-5p
	67	92	hsa-miR-29c-3p
	68	92	hsa-miR-29b-3p
	69	92	hsa-miR-633
	70	92	hsa-miR-1226-3p
	71	92	hsa-miR-4310
	72	92	hsa-miR-495-3p
	73	91	hsa-miR-4775
	74	91	hsa-miR-374b-5p
	75	91	hsa-miR-1283
	76	91	hsa-miR-628-3p
	77	91	hsa-miR-141-3p
	78	91	hsa-miR-1305
	79	91	hsa-miR-29a-3p
	80	90	hsa-miR-653-5p
	81	90	hsa-miR-4760-3p
	82	90	hsa-miR-513b-3p
	83	90	hsa-miR-4524b-5p
	84	90	hsa-miR-4524a-5p
	85	90	hsa-miR-758-5p
	86	90	hsa-miR-302e
	87	90	hsa-miR-219a-1-3p
	88	90	hsa-miR-6869-5p
	89	90	hsa-miR-200a-3p
	90	90	hsa-miR-3065-3p
	91	90	hsa-miR-194-5p
	92	89	hsa-miR-1279
	93	89	hsa-miR-4642
	94	89	hsa-miR-3182
	95	89	hsa-miR-3065-5p
	96	89	hsa-miR-152-3p
	97	89	hsa-miR-148b-3p
	98	89	hsa-miR-148a-3p
	99	89	hsa-miR-451b
	100	89	hsa-miR-3120-3p
	101	89	hsa-miR-510-3p
	102	89	hsa-miR-548p
	103	89	hsa-miR-6509-5p
	104	89	hsa-miR-335-3p
	105	89	hsa-miR-3613-5p
	106	89	hsa-miR-330-3p
	107	88	hsa-miR-6515-3p
	108	88	hsa-miR-33a-3p
	109	88	hsa-miR-3149
	110	88	hsa-miR-3671
	111	88	hsa-miR-298
	112	88	hsa-miR-125b-2-3p
	113	88	hsa-miR-216b-3p
	114	88	hsa-miR-3185
	115	88	hsa-miR-6844
	116	88	hsa-miR-3912-5p
	117	88	hsa-miR-411-5p
	118	88	hsa-miR-374a-3p
	119	87	hsa-miR-4282
	120	87	hsa-miR-8075
	121	87	hsa-miR-603
	122	87	hsa-miR-4659b-3p
	123	87	hsa-miR-4659a-3p
	124	87	hsa-miR-4724-3p
	125	87	hsa-miR-624-5p
	126	87	hsa-miR-548aw
	127	87	hsa-miR-375-3p
	128	87	hsa-miR-497-3p
	129	87	hsa-miR-3123
	130	87	hsa-miR-548l
	131	86	hsa-miR-4742-3p
	132	86	hsa-miR-2052
	133	86	hsa-miR-4262
	134	86	hsa-miR-4504
	135	86	hsa-miR-493-5p
	136	86	hsa-miR-222-5p
	137	86	hsa-miR-802
	138	86	hsa-miR-582-3p
	139	86	hsa-miR-6124
	140	86	hsa-miR-412-3p
	141	86	hsa-miR-8054
	142	86	hsa-miR-548k
	143	86	hsa-miR-548av-5p
	144	86	hsa-miR-548j-3p
	145	86	hsa-miR-5003-5p
	146	85	hsa-miR-676-5p
	147	85	hsa-miR-570-5p
	148	85	hsa-miR-548ba
	149	85	hsa-miR-548ai
	150	85	hsa-miR-548ag
	151	85	hsa-miR-4527
	152	85	hsa-miR-675-3p
	153	85	hsa-miR-5684
	154	85	hsa-miR-548t-3p
	155	85	hsa-miR-548ap-3p
	156	85	hsa-miR-548aa
	157	85	hsa-miR-3692-3p
	158	85	hsa-miR-4753-3p
	159	85	hsa-miR-585-5p
	160	85	hsa-miR-107
	161	85	hsa-miR-103a-3p
	162	84	hsa-miR-4766-3p
	163	84	hsa-miR-6754-3p
	164	84	hsa-miR-664b-3p
	165	84	hsa-miR-579-3p
	166	84	hsa-miR-548t-5p
	167	84	hsa-miR-548az-5p
	168	84	hsa-miR-3159
	169	84	hsa-miR-4778-5p
	170	84	hsa-miR-449b-3p
	171	84	hsa-miR-4501
	172	84	hsa-miR-7978
	173	84	hsa-miR-548n
	174	84	hsa-miR-548aq-3p
	175	84	hsa-miR-548am-3p
	176	84	hsa-miR-548ah-3p
	177	84	hsa-miR-548ae-3p
	178	84	hsa-miR-548g-3p
	179	84	hsa-miR-6503-5p
	180	83	hsa-miR-5682
	181	83	hsa-miR-548x-5p
	182	83	hsa-miR-548g-5p
	183	83	hsa-miR-548aj-5p
	184	83	hsa-miR-101-3p
	185	83	hsa-miR-7157-5p
	186	83	hsa-miR-4452
	187	83	hsa-miR-139-5p
	188	83	hsa-miR-4744
	189	83	hsa-miR-2054
	190	83	hsa-miR-4703-5p
	191	83	hsa-miR-3925-5p
	192	83	hsa-miR-513c-3p
	193	83	hsa-miR-513a-3p
	194	83	hsa-miR-4717-3p
	195	83	hsa-miR-4735-5p
	196	82	hsa-miR-3674
	197	82	hsa-miR-1256
	198	82	hsa-miR-142-5p
	199	82	hsa-miR-6800-5p
	200	82	hsa-miR-577
	201	82	hsa-miR-548x-3p
	202	82	hsa-miR-548aj-3p
	203	82	hsa-miR-605-5p
	204	82	hsa-miR-503-5p
	205	82	hsa-miR-936
	206	82	hsa-miR-5590-3p
	207	82	hsa-miR-153-3p
	208	82	hsa-miR-5696
	209	82	hsa-miR-552-5p
	210	82	hsa-miR-197-3p
	211	82	hsa-miR-6805-3p
	212	82	hsa-miR-5691
	213	81	hsa-miR-548e-5p
	214	81	hsa-miR-548f-5p
	215	81	hsa-miR-6875-3p
	216	81	hsa-miR-584-3p
	217	81	hsa-miR-485-3p
	218	81	hsa-miR-103b
	219	81	hsa-miR-6866-5p
	220	81	hsa-miR-4528
	221	81	hsa-miR-539-3p
	222	81	hsa-miR-8063
	223	81	hsa-miR-7851-3p
	224	81	hsa-miR-885-5p
	225	81	hsa-miR-634
	226	81	hsa-miR-4677-3p
	227	81	hsa-miR-183-3p
	228	81	hsa-miR-5195-3p
	229	81	hsa-miR-145-5p
	230	81	hsa-miR-548at-5p
	231	81	hsa-miR-624-3p
	232	81	hsa-miR-302d-3p
	233	81	hsa-miR-302c-3p
	234	81	hsa-miR-302b-3p
	235	81	hsa-miR-302a-3p
	236	81	hsa-miR-3529-3p
	237	81	hsa-miR-3973
	238	81	hsa-miR-7108-5p
	239	81	hsa-miR-6728-3p
	240	81	hsa-miR-325
	241	80	hsa-miR-595
	242	80	hsa-miR-561-3p
	243	80	hsa-miR-3941
	244	80	hsa-miR-4483
	245	80	hsa-miR-3680-3p
	246	80	hsa-miR-7-2-3p
	247	80	hsa-miR-7-1-3p
	248	80	hsa-miR-28-3p
	249	80	hsa-miR-6507-3p
	250	80	hsa-miR-20a-3p
	251	80	hsa-miR-346
	252	80	hsa-miR-3942-5p
	253	80	hsa-miR-421
	254	80	hsa-miR-627-5p
	255	80	hsa-miR-647
	256	80	hsa-miR-8068
	257	80	hsa-let-7c-3p
	258	80	hsa-miR-641
	259	80	hsa-miR-3617-5p
	260	80	hsa-miR-5087
	261	80	hsa-miR-519c-3p
	262	80	hsa-miR-519b-3p
	263	80	hsa-miR-519a-3p
	264	80	hsa-miR-3606-3p
23	LR757995.1
	1	99	hsa-miR-4288
	2	99	hsa-miR-195-5p
	3	99	hsa-miR-16-5p
	4	99	hsa-miR-15b-5p
	5	99	hsa-miR-15a-5p
	6	99	hsa-miR-6838-5p
	7	98	hsa-miR-497-5p
	8	98	hsa-miR-424-5p
	9	98	hsa-miR-3133
	10	98	hsa-miR-21-3p
	11	97	hsa-miR-122b-3p
	12	97	hsa-miR-559
	13	97	hsa-miR-196a-1-3p
	14	97	hsa-miR-548y
	15	97	hsa-miR-548w
	16	97	hsa-miR-548o-5p
	17	97	hsa-miR-548h-5p
	18	97	hsa-miR-548d-5p
	19	97	hsa-miR-548c-5p
	20	97	hsa-miR-548bb-5p
	21	97	hsa-miR-548b-5p
	22	97	hsa-miR-548ay-5p
	23	97	hsa-miR-548au-5p
	24	97	hsa-miR-548ar-5p
	25	97	hsa-miR-548am-5p
	26	97	hsa-miR-548ak
	27	97	hsa-miR-548ae-5p
	28	97	hsa-miR-548ad-5p
	29	97	hsa-miR-548aq-5p
	30	97	hsa-miR-302c-5p
	31	96	hsa-miR-548a-5p
	32	96	hsa-miR-548as-5p
	33	96	hsa-miR-548ab
	34	96	hsa-miR-4684-3p
	35	96	hsa-miR-409-3p
	36	96	hsa-miR-548j-5p
	37	96	hsa-miR-548i
	38	96	hsa-miR-548ap-5p
	39	95	hsa-miR-186-5p
	40	95	hsa-miR-545-3p
	41	95	hsa-miR-6835-3p
	42	95	hsa-miR-6830-3p
	43	95	hsa-miR-3686
	44	95	hsa-miR-30c-5p
	45	95	hsa-miR-30b-5p
	46	95	hsa-miR-505-3p
	47	94	hsa-miR-632
	48	94	hsa-miR-548z
	49	94	hsa-miR-548h-3p
	50	94	hsa-miR-548d-3p
	51	94	hsa-miR-548bb-3p
	52	94	hsa-miR-548ac
	53	94	hsa-miR-30e-5p
	54	94	hsa-miR-30d-5p
	55	94	hsa-miR-30a-5p
	56	93	hsa-miR-374a-5p
	57	93	hsa-miR-4778-3p
	58	93	hsa-miR-4422
	59	93	hsa-miR-4490
	60	93	hsa-miR-527
	61	93	hsa-miR-518a-5p
	62	93	hsa-miR-5688
	63	93	hsa-miR-548as-3p
	64	92	hsa-miR-7159-5p
	65	92	hsa-miR-6512-5p
	66	92	hsa-miR-29c-3p
	67	92	hsa-miR-29b-3p
	68	92	hsa-miR-633
	69	92	hsa-miR-1226-3p
	70	92	hsa-miR-4310
	71	92	hsa-miR-495-3p
	72	92	hsa-miR-548m
	73	91	hsa-miR-4775
	74	91	hsa-miR-374b-5p
	75	91	hsa-miR-1283
	76	91	hsa-miR-628-3p
	77	91	hsa-miR-141-3p
	78	91	hsa-miR-1305
	79	91	hsa-miR-29a-3p
	80	90	hsa-miR-653-5p
	81	90	hsa-miR-4760-3p
	82	90	hsa-miR-513b-3p
	83	90	hsa-miR-4524b-5p
	84	90	hsa-miR-4524a-5p
	85	90	hsa-miR-758-5p
	86	90	hsa-miR-302e
	87	90	hsa-miR-219a-1-3p
	88	90	hsa-miR-6869-5p
	89	90	hsa-miR-200a-3p
	90	90	hsa-miR-3065-3p
	91	90	hsa-miR-194-5p
	92	89	hsa-miR-1279
	93	89	hsa-miR-4642
	94	89	hsa-miR-3182
	95	89	hsa-miR-3065-5p
	96	89	hsa-miR-152-3p
	97	89	hsa-miR-148b-3p
	98	89	hsa-miR-148a-3p
	99	89	hsa-miR-451b
	100	89	hsa-miR-3120-3p
	101	89	hsa-miR-510-3p
	102	89	hsa-miR-548p
	103	89	hsa-miR-6509-5p
	104	89	hsa-miR-335-3p
	105	89	hsa-miR-3613-5p
	106	89	hsa-miR-330-3p
	107	88	hsa-miR-6515-3p
	108	88	hsa-miR-33a-3p
	109	88	hsa-miR-3149
	110	88	hsa-miR-298
	111	88	hsa-miR-3671
	112	88	hsa-miR-125b-2-3p
	113	88	hsa-miR-216b-3p
	114	88	hsa-miR-3185
	115	88	hsa-miR-6844
	116	88	hsa-miR-3912-5p
	117	88	hsa-miR-411-5p
	118	88	hsa-miR-374a-3p
	119	87	hsa-miR-8075
	120	87	hsa-miR-4282
	121	87	hsa-miR-4659b-3p
	122	87	hsa-miR-4659a-3p
	123	87	hsa-miR-4724-3p
	124	87	hsa-miR-624-5p
	125	87	hsa-miR-548aw
	126	87	hsa-miR-3123
	127	87	hsa-miR-497-3p
	128	87	hsa-miR-375-3p
	129	87	hsa-miR-548l
	130	86	hsa-miR-4742-3p
	131	86	hsa-miR-2052
	132	86	hsa-miR-4262
	133	86	hsa-miR-4504
	134	86	hsa-miR-603
	135	86	hsa-miR-493-5p
	136	86	hsa-miR-222-5p
	137	86	hsa-miR-802
	138	86	hsa-miR-582-3p
	139	86	hsa-miR-6124
	140	86	hsa-miR-412-3p
	141	86	hsa-miR-8054
	142	86	hsa-miR-548k
	143	86	hsa-miR-548av-5p
	144	86	hsa-miR-548j-3p
	145	86	hsa-miR-5003-5p
	146	85	hsa-miR-676-5p
	147	85	hsa-miR-4527
	148	85	hsa-miR-5684
	149	85	hsa-miR-548t-3p
	150	85	hsa-miR-548ap-3p
	151	85	hsa-miR-548aa
	152	85	hsa-miR-3692-3p
	153	85	hsa-miR-4753-3p
	154	85	hsa-miR-675-3p
	155	85	hsa-miR-585-5p
	156	85	hsa-miR-107
	157	85	hsa-miR-103a-3p
	158	84	hsa-miR-4766-3p
	159	84	hsa-miR-6754-3p
	160	84	hsa-miR-664b-3p
	161	84	hsa-miR-579-3p
	162	84	hsa-miR-548t-5p
	163	84	hsa-miR-548az-5p
	164	84	hsa-miR-3159
	165	84	hsa-miR-449b-3p
	166	84	hsa-miR-4778-5p
	167	84	hsa-miR-4501
	168	84	hsa-miR-7978
	169	84	hsa-miR-548n
	170	84	hsa-miR-548aq-3p
	171	84	hsa-miR-548am-3p
	172	84	hsa-miR-548ah-3p
	173	84	hsa-miR-548ae-3p
	174	84	hsa-miR-548g-3p
	175	84	hsa-miR-6503-5p
	176	83	hsa-miR-5682
	177	83	hsa-miR-548x-5p
	178	83	hsa-miR-548g-5p
	179	83	hsa-miR-548aj-5p
	180	83	hsa-miR-7157-5p
	181	83	hsa-miR-101-3p
	182	83	hsa-miR-4452
	183	83	hsa-miR-3925-5p
	184	83	hsa-miR-139-5p
	185	83	hsa-miR-4744
	186	83	hsa-miR-2054
	187	83	hsa-miR-4703-5p
	188	83	hsa-miR-513c-3p
	189	83	hsa-miR-513a-3p
	190	83	hsa-miR-4717-3p
	191	83	hsa-miR-4735-5p
	192	82	hsa-miR-3674
	193	82	hsa-miR-1256
	194	82	hsa-miR-142-5p
	195	82	hsa-miR-6800-5p
	196	82	hsa-miR-577
	197	82	hsa-miR-548x-3p
	198	82	hsa-miR-548aj-3p
	199	82	hsa-miR-605-5p
	200	82	hsa-miR-503-5p
	201	82	hsa-miR-5590-3p
	202	82	hsa-miR-936
	203	82	hsa-miR-153-3p
	204	82	hsa-miR-5696
	205	82	hsa-miR-197-3p
	206	82	hsa-miR-552-5p
	207	82	hsa-miR-6805-3p
	208	82	hsa-miR-5691
	209	81	hsa-miR-548e-5p
	210	81	hsa-miR-548f-5p
	211	81	hsa-miR-6875-3p
	212	81	hsa-miR-584-3p
	213	81	hsa-miR-485-3p
	214	81	hsa-miR-103b
	215	81	hsa-miR-6866-5p
	216	81	hsa-miR-4528
	217	81	hsa-miR-539-3p
	218	81	hsa-miR-8063
	219	81	hsa-miR-885-5p
	220	81	hsa-miR-634
	221	81	hsa-miR-4677-3p
	222	81	hsa-miR-183-3p
	223	81	hsa-miR-5195-3p
	224	81	hsa-miR-145-5p
	225	81	hsa-miR-548at-5p
	226	81	hsa-miR-624-3p
	227	81	hsa-miR-302d-3p
	228	81	hsa-miR-302c-3p
	229	81	hsa-miR-302b-3p
	230	81	hsa-miR-302a-3p
	231	81	hsa-miR-3529-3p
	232	81	hsa-miR-3973
	233	81	hsa-miR-7108-5p
	234	81	hsa-miR-6728-3p
	235	81	hsa-miR-325
	236	80	hsa-miR-595
	237	80	hsa-miR-561-3p
	238	80	hsa-miR-4483
	239	80	hsa-miR-3680-3p
	240	80	hsa-miR-7-2-3p
	241	80	hsa-miR-7-1-3p
	242	80	hsa-miR-28-3p
	243	80	hsa-miR-6507-3p
	244	80	hsa-miR-8068
	245	80	hsa-miR-20a-3p
	246	80	hsa-miR-346
	247	80	hsa-miR-3942-5p
	248	80	hsa-miR-421
	249	80	hsa-miR-5087
	250	80	hsa-miR-647
	251	80	hsa-miR-627-5p
	252	80	hsa-let-7c-3p
	253	80	hsa-miR-641
	254	80	hsa-miR-3617-5p
	255	80	hsa-miR-519c-3p
	256	80	hsa-miR-519b-3p
	257	80	hsa-miR-519a-3p
	258	80	hsa-miR-3606-3p
24	LR757996.1
	1	99	hsa-miR-4288
	2	99	hsa-miR-195-5p
	3	99	hsa-miR-16-5p
	4	99	hsa-miR-15b-5p
	5	99	hsa-miR-15a-5p
	6	99	hsa-miR-6838-5p
	7	98	hsa-miR-497-5p
	8	98	hsa-miR-424-5p
	9	98	hsa-miR-3133
	10	98	hsa-miR-21-3p
	11	97	hsa-miR-122b-3p
	12	97	hsa-miR-559
	13	97	hsa-miR-196a-1-3p
	14	97	hsa-miR-548y
	15	97	hsa-miR-548w
	16	97	hsa-miR-548o-5p
	17	97	hsa-miR-548h-5p
	18	97	hsa-miR-548d-5p
	19	97	hsa-miR-548c-5p
	20	97	hsa-miR-548bb-5p
	21	97	hsa-miR-548b-5p
	22	97	hsa-miR-548ay-5p
	23	97	hsa-miR-548au-5p
	24	97	hsa-miR-548ar-5p
	25	97	hsa-miR-548am-5p
	26	97	hsa-miR-548ak
	27	97	hsa-miR-548ae-5p
	28	97	hsa-miR-548ad-5p
	29	97	hsa-miR-548aq-5p
	30	97	hsa-miR-302c-5p
	31	96	hsa-miR-548a-5p
	32	96	hsa-miR-548as-5p
	33	96	hsa-miR-548ab
	34	96	hsa-miR-4684-3p
	35	96	hsa-miR-409-3p
	36	96	hsa-miR-548j-5p
	37	96	hsa-miR-548i
	38	96	hsa-miR-548ap-5p
	39	95	hsa-miR-186-5p
	40	95	hsa-miR-545-3p
	41	95	hsa-miR-6835-3p
	42	95	hsa-miR-30c-5p
	43	95	hsa-miR-30b-5p
	44	95	hsa-miR-6830-3p
	45	95	hsa-miR-30e-5p
	46	95	hsa-miR-30d-5p
	47	95	hsa-miR-30a-5p
	48	95	hsa-miR-3686
	49	95	hsa-miR-505-3p
	50	94	hsa-miR-632
	51	94	hsa-miR-548z
	52	94	hsa-miR-548h-3p
	53	94	hsa-miR-548d-3p
	54	94	hsa-miR-548bb-3p
	55	94	hsa-miR-548ac
	56	93	hsa-miR-548m
	57	93	hsa-miR-374a-5p
	58	93	hsa-miR-4778-3p
	59	93	hsa-miR-4422
	60	93	hsa-miR-4490
	61	93	hsa-miR-527
	62	93	hsa-miR-518a-5p
	63	93	hsa-miR-5688
	64	93	hsa-miR-548as-3p
	65	92	hsa-miR-7159-5p
	66	92	hsa-miR-6512-5p
	67	92	hsa-miR-29c-3p
	68	92	hsa-miR-29b-3p
	69	92	hsa-miR-633
	70	92	hsa-miR-1226-3p
	71	92	hsa-miR-4310
	72	92	hsa-miR-495-3p
	73	91	hsa-miR-4775
	74	91	hsa-miR-1283
	75	91	hsa-miR-374b-5p
	76	91	hsa-miR-628-3p
	77	91	hsa-miR-141-3p
	78	91	hsa-miR-1305
	79	91	hsa-miR-29a-3p
	80	90	hsa-miR-653-5p
	81	90	hsa-miR-4760-3p
	82	90	hsa-miR-513b-3p
	83	90	hsa-miR-4524b-5p
	84	90	hsa-miR-4524a-5p
	85	90	hsa-miR-758-5p
	86	90	hsa-miR-302e
	87	90	hsa-miR-219a-1-3p
	88	90	hsa-miR-6869-5p
	89	90	hsa-miR-200a-3p
	90	90	hsa-miR-3065-3p
	91	90	hsa-miR-194-5p
	92	89	hsa-miR-1279
	93	89	hsa-miR-4642
	94	89	hsa-miR-3182
	95	89	hsa-miR-3065-5p
	96	89	hsa-miR-152-3p
	97	89	hsa-miR-148b-3p
	98	89	hsa-miR-148a-3p
	99	89	hsa-miR-451b
	100	89	hsa-miR-3120-3p
	101	89	hsa-miR-510-3p
	102	89	hsa-miR-548p
	103	89	hsa-miR-6509-5p
	104	89	hsa-miR-335-3p
	105	89	hsa-miR-3613-5p
	106	89	hsa-miR-330-3p
	107	88	hsa-miR-6515-3p
	108	88	hsa-miR-33a-3p
	109	88	hsa-miR-3149
	110	88	hsa-miR-298
	111	88	hsa-miR-3671
	112	88	hsa-miR-125b-2-3p
	113	88	hsa-miR-216b-3p
	114	88	hsa-miR-3185
	115	88	hsa-miR-6844
	116	88	hsa-miR-3912-5p
	117	88	hsa-miR-411-5p
	118	88	hsa-miR-374a-3p
	119	87	hsa-miR-8075
	120	87	hsa-miR-4282
	121	87	hsa-miR-4659b-3p
	122	87	hsa-miR-4659a-3p
	123	87	hsa-miR-4724-3p
	124	87	hsa-miR-624-5p
	125	87	hsa-miR-3123
	126	87	hsa-miR-548aw
	127	87	hsa-miR-497-3p
	128	87	hsa-miR-375-3p
	129	87	hsa-miR-548l
	130	86	hsa-miR-4742-3p
	131	86	hsa-miR-2052
	132	86	hsa-miR-4262
	133	86	hsa-miR-4504
	134	86	hsa-miR-603
	135	86	hsa-miR-493-5p
	136	86	hsa-miR-222-5p
	137	86	hsa-miR-802
	138	86	hsa-miR-582-3p
	139	86	hsa-miR-6124
	140	86	hsa-miR-412-3p
	141	86	hsa-miR-8054
	142	86	hsa-miR-548k
	143	86	hsa-miR-548av-5p
	144	86	hsa-miR-548j-3p
	145	86	hsa-miR-5003-5p
	146	85	hsa-miR-676-5p
	147	85	hsa-miR-570-5p
	148	85	hsa-miR-548ba
	149	85	hsa-miR-548ai
	150	85	hsa-miR-548ag
	151	85	hsa-miR-4527
	152	85	hsa-miR-5684
	153	85	hsa-miR-548t-3p
	154	85	hsa-miR-548ap-3p
	155	85	hsa-miR-548aa
	156	85	hsa-miR-3692-3p
	157	85	hsa-miR-4753-3p
	158	85	hsa-miR-675-3p
	159	85	hsa-miR-585-5p
	160	85	hsa-miR-107
	161	85	hsa-miR-103a-3p
	162	84	hsa-miR-4766-3p
	163	84	hsa-miR-6754-3p
	164	84	hsa-miR-664b-3p
	165	84	hsa-miR-579-3p
	166	84	hsa-miR-548t-5p
	167	84	hsa-miR-548az-5p
	168	84	hsa-miR-3159
	169	84	hsa-miR-449b-3p
	170	84	hsa-miR-4778-5p
	171	84	hsa-miR-4501
	172	84	hsa-miR-7978
	173	84	hsa-miR-548n
	174	84	hsa-miR-548aq-3p
	175	84	hsa-miR-548am-3p
	176	84	hsa-miR-548ah-3p
	177	84	hsa-miR-548ae-3p
	178	84	hsa-miR-548g-3p
	179	84	hsa-miR-6503-5p
	180	83	hsa-miR-5682
	181	83	hsa-miR-548x-5p
	182	83	hsa-miR-548g-5p
	183	83	hsa-miR-548aj-5p
	184	83	hsa-miR-101-3p
	185	83	hsa-miR-7157-5p
	186	83	hsa-miR-4452
	187	83	hsa-miR-3925-5p
	188	83	hsa-miR-4744
	189	83	hsa-miR-139-5p
	190	83	hsa-miR-2054
	191	83	hsa-miR-4703-5p
	192	83	hsa-miR-513c-3p
	193	83	hsa-miR-513a-3p
	194	83	hsa-miR-4717-3p
	195	83	hsa-miR-4735-5p
	196	82	hsa-miR-3674
	197	82	hsa-miR-1256
	198	82	hsa-miR-142-5p
	199	82	hsa-miR-6800-5p
	200	82	hsa-miR-577
	201	82	hsa-miR-548x-3p
	202	82	hsa-miR-548aj-3p
	203	82	hsa-miR-605-5p
	204	82	hsa-miR-503-5p
	205	82	hsa-miR-5590-3p
	206	82	hsa-miR-936
	207	82	hsa-miR-153-3p
	208	82	hsa-miR-5696
	209	82	hsa-miR-197-3p
	210	82	hsa-miR-552-5p
	211	82	hsa-miR-6805-3p
	212	82	hsa-miR-5691
	213	81	hsa-miR-548e-5p
	214	81	hsa-miR-6875-3p
	215	81	hsa-miR-548f-5p
	216	81	hsa-miR-584-3p
	217	81	hsa-miR-485-3p
	218	81	hsa-miR-103b
	219	81	hsa-miR-6866-5p
	220	81	hsa-miR-4528
	221	81	hsa-miR-539-3p
	222	81	hsa-miR-8063
	223	81	hsa-miR-885-5p
	224	81	hsa-miR-634
	225	81	hsa-miR-4677-3p
	226	81	hsa-miR-183-3p
	227	81	hsa-miR-5195-3p
	228	81	hsa-miR-145-5p
	229	81	hsa-miR-548at-5p
	230	81	hsa-miR-624-3p
	231	81	hsa-miR-302d-3p
	232	81	hsa-miR-302c-3p
	233	81	hsa-miR-302b-3p
	234	81	hsa-miR-302a-3p
	235	81	hsa-miR-3529-3p
	236	81	hsa-miR-3973
	237	81	hsa-miR-7108-5p
	238	81	hsa-miR-6728-3p
	239	81	hsa-miR-325
	240	80	hsa-miR-595
	241	80	hsa-miR-561-3p
	242	80	hsa-miR-4483
	243	80	hsa-miR-3680-3p
	244	80	hsa-miR-7-2-3p
	245	80	hsa-miR-7-1-3p
	246	80	hsa-miR-28-3p
	247	80	hsa-miR-6507-3p
	248	80	hsa-miR-20a-3p
	249	80	hsa-miR-346
	250	80	hsa-miR-3942-5p
	251	80	hsa-miR-421
	252	80	hsa-miR-647
	253	80	hsa-miR-627-5p
	254	80	hsa-let-7c-3p
	255	80	hsa-miR-641
	256	80	hsa-miR-3617-5p
	257	80	hsa-miR-519c-3p
	258	80	hsa-miR-519b-3p
	259	80	hsa-miR-519a-3p
	260	80	hsa-miR-3606-3p
25	LR757998.1
	1	99	hsa-miR-4288
	2	99	hsa-miR-195-5p
	3	99	hsa-miR-16-5p
	4	99	hsa-miR-15b-5p
	5	99	hsa-miR-15a-5p
	6	99	hsa-miR-6838-5p
	7	98	hsa-miR-497-5p
	8	98	hsa-miR-424-5p
	9	98	hsa-miR-3133
	10	98	hsa-miR-21-3p
	11	97	hsa-miR-122b-3p
	12	97	hsa-miR-559
	13	97	hsa-miR-196a-1-3p
	14	97	hsa-miR-548y
	15	97	hsa-miR-548w
	16	97	hsa-miR-548o-5p
	17	97	hsa-miR-548h-5p
	18	97	hsa-miR-548d-5p
	19	97	hsa-miR-548c-5p
	20	97	hsa-miR-548bb-5p
	21	97	hsa-miR-548b-5p
	22	97	hsa-miR-548ay-5p
	23	97	hsa-miR-548au-5p
	24	97	hsa-miR-548ar-5p
	25	97	hsa-miR-548am-5p
	26	97	hsa-miR-548ak
	27	97	hsa-miR-548ae-5p
	28	97	hsa-miR-548ad-5p
	29	97	hsa-miR-548aq-5p
	30	97	hsa-miR-302c-5p
	31	96	hsa-miR-548a-5p
	32	96	hsa-miR-548as-5p
	33	96	hsa-miR-548ab
	34	96	hsa-miR-4684-3p
	35	96	hsa-miR-409-3p
	36	96	hsa-miR-548j-5p
	37	96	hsa-miR-548i
	38	96	hsa-miR-548ap-5p
	39	95	hsa-miR-186-5p
	40	95	hsa-miR-545-3p
	41	95	hsa-miR-6835-3p
	42	95	hsa-miR-30c-5p
	43	95	hsa-miR-30b-5p
	44	95	hsa-miR-6830-3p
	45	95	hsa-miR-30e-5p
	46	95	hsa-miR-30d-5p
	47	95	hsa-miR-30a-5p
	48	95	hsa-miR-3686
	49	95	hsa-miR-505-3p
	50	94	hsa-miR-632
	51	93	hsa-miR-548m
	52	93	hsa-miR-374a-5p
	53	93	hsa-miR-4778-3p
	54	93	hsa-miR-4422
	55	93	hsa-miR-4490
	56	93	hsa-miR-548z
	57	93	hsa-miR-548h-3p
	58	93	hsa-miR-548d-3p
	59	93	hsa-miR-548bb-3p
	60	93	hsa-miR-548ac
	61	93	hsa-miR-527
	62	93	hsa-miR-518a-5p
	63	93	hsa-miR-5688
	64	93	hsa-miR-548as-3p
	65	92	hsa-miR-7159-5p
	66	92	hsa-miR-6512-5p
	67	92	hsa-miR-29c-3p
	68	92	hsa-miR-29b-3p
	69	92	hsa-miR-1226-3p
	70	92	hsa-miR-4310
	71	92	hsa-miR-495-3p
	72	91	hsa-miR-1283
	73	91	hsa-miR-374b-5p
	74	91	hsa-miR-4775
	75	91	hsa-miR-628-3p
	76	91	hsa-miR-141-3p
	77	91	hsa-miR-1305
	78	91	hsa-miR-29a-3p
	79	90	hsa-miR-653-5p
	80	90	hsa-miR-4760-3p
	81	90	hsa-miR-513b-3p
	82	90	hsa-miR-4524b-5p
	83	90	hsa-miR-4524a-5p
	84	90	hsa-miR-758-5p
	85	90	hsa-miR-302e
	86	90	hsa-miR-219a-1-3p
	87	90	hsa-miR-6869-5p
	88	90	hsa-miR-200a-3p
	89	90	hsa-miR-3065-3p
	90	90	hsa-miR-194-5p
	91	89	hsa-miR-1279
	92	89	hsa-miR-4642
	93	89	hsa-miR-3182
	94	89	hsa-miR-3065-5p
	95	89	hsa-miR-152-3p
	96	89	hsa-miR-148b-3p
	97	89	hsa-miR-148a-3p
	98	89	hsa-miR-451b
	99	89	hsa-miR-3120-3p
	100	89	hsa-miR-510-3p
	101	89	hsa-miR-548p
	102	89	hsa-miR-6509-5p
	103	89	hsa-miR-335-3p
	104	89	hsa-miR-3613-5p
	105	89	hsa-miR-330-3p
	106	88	hsa-miR-6515-3p
	107	88	hsa-miR-33a-3p
	108	88	hsa-miR-3149
	109	88	hsa-miR-298
	110	88	hsa-miR-3671
	111	88	hsa-miR-125b-2-3p
	112	88	hsa-miR-216b-3p
	113	88	hsa-miR-3185
	114	88	hsa-miR-6844
	115	88	hsa-miR-374a-3p
	116	88	hsa-miR-3912-5p
	117	88	hsa-miR-8075
	118	88	hsa-miR-411-5p
	119	87	hsa-miR-4282
	120	87	hsa-miR-4659b-3p
	121	87	hsa-miR-4659a-3p
	122	87	hsa-miR-4724-3p
	123	87	hsa-miR-624-5p
	124	87	hsa-miR-3123
	125	87	hsa-miR-548aw
	126	87	hsa-miR-497-3p
	127	87	hsa-miR-375-3p
	128	87	hsa-miR-548l
	129	86	hsa-miR-4742-3p
	130	86	hsa-miR-2052
	131	86	hsa-miR-4262
	132	86	hsa-miR-4504
	133	86	hsa-miR-603
	134	86	hsa-miR-493-5p
	135	86	hsa-miR-633
	136	86	hsa-miR-222-5p
	137	86	hsa-miR-802
	138	86	hsa-miR-582-3p
	139	86	hsa-miR-6124
	140	86	hsa-miR-412-3p
	141	86	hsa-miR-8054
	142	86	hsa-miR-548k
	143	86	hsa-miR-548av-5p
	144	86	hsa-miR-5003-5p
	145	85	hsa-miR-676-5p
	146	85	hsa-miR-570-5p
	147	85	hsa-miR-548ba
	148	85	hsa-miR-548ai
	149	85	hsa-miR-548ag
	150	85	hsa-miR-4527
	151	85	hsa-miR-548t-3p
	152	85	hsa-miR-548ap-3p
	153	85	hsa-miR-548aa
	154	85	hsa-miR-5684
	155	85	hsa-miR-3692-3p
	156	85	hsa-miR-4753-3p
	157	85	hsa-miR-675-3p
	158	85	hsa-miR-548j-3p
	159	85	hsa-miR-585-5p
	160	85	hsa-miR-107
	161	85	hsa-miR-103a-3p
	162	84	hsa-miR-4766-3p
	163	84	hsa-miR-6754-3p
	164	84	hsa-miR-664b-3p
	165	84	hsa-miR-579-3p
	166	84	hsa-miR-548t-5p
	167	84	hsa-miR-548az-5p
	168	84	hsa-miR-3159
	169	84	hsa-miR-449b-3p
	170	84	hsa-miR-4778-5p
	171	84	hsa-miR-4501
	172	84	hsa-miR-7978
	173	84	hsa-miR-548n
	174	84	hsa-miR-548g-3p
	175	84	hsa-miR-6503-5p
	176	83	hsa-miR-5682
	177	83	hsa-miR-548x-5p
	178	83	hsa-miR-548g-5p
	179	83	hsa-miR-548aj-5p
	180	83	hsa-miR-101-3p
	181	83	hsa-miR-7157-5p
	182	83	hsa-miR-4452
	183	83	hsa-miR-548aq-3p
	184	83	hsa-miR-548am-3p
	185	83	hsa-miR-548ah-3p
	186	83	hsa-miR-548ae-3p
	187	83	hsa-miR-3925-5p
	188	83	hsa-miR-4744
	189	83	hsa-miR-139-5p
	190	83	hsa-miR-2054
	191	83	hsa-miR-4703-5p
	192	83	hsa-miR-513c-3p
	193	83	hsa-miR-513a-3p
	194	83	hsa-miR-4717-3p
	195	83	hsa-miR-4735-5p
	196	82	hsa-miR-3674
	197	82	hsa-miR-1256
	198	82	hsa-miR-142-5p
	199	82	hsa-miR-6800-5p
	200	82	hsa-miR-577
	201	82	hsa-miR-605-5p
	202	82	hsa-miR-503-5p
	203	82	hsa-miR-5590-3p
	204	82	hsa-miR-936
	205	82	hsa-miR-153-3p
	206	82	hsa-miR-5696
	207	82	hsa-miR-197-3p
	208	82	hsa-miR-552-5p
	209	82	hsa-miR-6805-3p
	210	82	hsa-miR-5691
	211	81	hsa-miR-548e-5p
	212	81	hsa-miR-6875-3p
	213	81	hsa-miR-548f-5p
	214	81	hsa-miR-548x-3p
	215	81	hsa-miR-548aj-3p
	216	81	hsa-miR-584-3p
	217	81	hsa-miR-485-3p
	218	81	hsa-miR-103b
	219	81	hsa-miR-6866-5p
	220	81	hsa-miR-4528
	221	81	hsa-miR-539-3p
	222	81	hsa-miR-8063
	223	81	hsa-miR-885-5p
	224	81	hsa-miR-634
	225	81	hsa-miR-4677-3p
	226	81	hsa-miR-183-3p
	227	81	hsa-miR-5195-3p
	228	81	hsa-miR-145-5p
	229	81	hsa-miR-548at-5p
	230	81	hsa-miR-624-3p
	231	81	hsa-miR-302d-3p
	232	81	hsa-miR-302c-3p
	233	81	hsa-miR-302b-3p
	234	81	hsa-miR-302a-3p
	235	81	hsa-miR-3529-3p
	236	81	hsa-miR-3973
	237	81	hsa-miR-7108-5p
	238	81	hsa-miR-6728-3p
	239	81	hsa-miR-325
	240	80	hsa-miR-595
	241	80	hsa-miR-561-3p
	242	80	hsa-miR-4483
	243	80	hsa-miR-3680-3p
	244	80	hsa-miR-7-2-3p
	245	80	hsa-miR-7-1-3p
	246	80	hsa-miR-28-3p
	247	80	hsa-miR-6507-3p
	248	80	hsa-miR-20a-3p
	249	80	hsa-miR-346
	250	80	hsa-miR-3942-5p
	251	80	hsa-miR-421
	252	80	hsa-miR-647
	253	80	hsa-miR-627-5p
	254	80	hsa-let-7c-3p
	255	80	hsa-miR-641
	256	80	hsa-miR-3617-5p
	257	80	hsa-miR-519c-3p
	258	80	hsa-miR-519b-3p
	259	80	hsa-miR-519a-3p
	260	80	hsa-miR-3606-3p
26	MN996531.1
	1	99	hsa-miR-4288
	2	99	hsa-miR-195-5p
	3	99	hsa-miR-16-5p
	4	99	hsa-miR-15b-5p
	5	99	hsa-miR-15a-5p
	6	99	hsa-miR-6838-5p
	7	98	hsa-miR-497-5p
	8	98	hsa-miR-424-5p
	9	98	hsa-miR-3133
	10	98	hsa-miR-21-3p
	11	97	hsa-miR-122b-3p
	12	97	hsa-miR-559
	13	97	hsa-miR-196a-1-3p
	14	97	hsa-miR-548y
	15	97	hsa-miR-548w
	16	97	hsa-miR-548o-5p
	17	97	hsa-miR-548h-5p
	18	97	hsa-miR-548d-5p
	19	97	hsa-miR-548c-5p
	20	97	hsa-miR-548bb-5p
	21	97	hsa-miR-548b-5p
	22	97	hsa-miR-548ay-5p
	23	97	hsa-miR-548au-5p
	24	97	hsa-miR-548ar-5p
	25	97	hsa-miR-548am-5p
	26	97	hsa-miR-548ak
	27	97	hsa-miR-548ae-5p
	28	97	hsa-miR-548ad-5p
	29	97	hsa-miR-548aq-5p
	30	97	hsa-miR-302c-5p
	31	96	hsa-miR-548a-5p
	32	96	hsa-miR-548as-5p
	33	96	hsa-miR-548ab
	34	96	hsa-miR-4684-3p
	35	96	hsa-miR-409-3p
	36	96	hsa-miR-548j-5p
	37	96	hsa-miR-548i
	38	96	hsa-miR-548ap-5p
	39	95	hsa-miR-186-5p
	40	95	hsa-miR-545-3p
	41	95	hsa-miR-6835-3p
	42	95	hsa-miR-30c-5p
	43	95	hsa-miR-30b-5p
	44	95	hsa-miR-6830-3p
	45	95	hsa-miR-30e-5p
	46	95	hsa-miR-30d-5p
	47	95	hsa-miR-30a-5p
	48	95	hsa-miR-3686
	49	95	hsa-miR-505-3p
	50	94	hsa-miR-632
	51	94	hsa-miR-548z
	52	94	hsa-miR-548h-3p
	53	94	hsa-miR-548d-3p
	54	94	hsa-miR-548bb-3p
	55	94	hsa-miR-548ac
	56	93	hsa-miR-548m
	57	93	hsa-miR-374a-5p
	58	93	hsa-miR-4778-3p
	59	93	hsa-miR-4422
	60	93	hsa-miR-4490
	61	93	hsa-miR-527
	62	93	hsa-miR-518a-5p
	63	93	hsa-miR-5688
	64	93	hsa-miR-548as-3p
	65	92	hsa-miR-7159-5p
	66	92	hsa-miR-6512-5p
	67	92	hsa-miR-29c-3p
	68	92	hsa-miR-29b-3p
	69	92	hsa-miR-633
	70	92	hsa-miR-1226-3p
	71	92	hsa-miR-4310
	72	92	hsa-miR-495-3p
	73	92	hsa-miR-4775
	74	91	hsa-miR-374b-5p
	75	91	hsa-miR-1283
	76	91	hsa-miR-628-3p
	77	91	hsa-miR-141-3p
	78	91	hsa-miR-1305
	79	91	hsa-miR-29a-3p
	80	90	hsa-miR-653-5p
	81	90	hsa-miR-4760-3p
	82	90	hsa-miR-513b-3p
	83	90	hsa-miR-4524b-5p
	84	90	hsa-miR-4524a-5p
	85	90	hsa-miR-758-5p
	86	90	hsa-miR-302e
	87	90	hsa-miR-219a-1-3p
	88	90	hsa-miR-6869-5p
	89	90	hsa-miR-3065-3p
	90	90	hsa-miR-200a-3p
	91	89	hsa-miR-1279
	92	89	hsa-miR-194-5p
	93	89	hsa-miR-4642
	94	89	hsa-miR-3182
	95	89	hsa-miR-3065-5p
	96	89	hsa-miR-152-3p
	97	89	hsa-miR-148b-3p
	98	89	hsa-miR-148a-3p
	99	89	hsa-miR-451b
	100	89	hsa-miR-3120-3p
	101	89	hsa-miR-510-3p
	102	89	hsa-miR-548p
	103	89	hsa-miR-6509-5p
	104	89	hsa-miR-335-3p
	105	89	hsa-miR-3613-5p
	106	89	hsa-miR-330-3p
	107	88	hsa-miR-6515-3p
	108	88	hsa-miR-3149
	109	88	hsa-miR-33a-3p
	110	88	hsa-miR-298
	111	88	hsa-miR-3671
	112	88	hsa-miR-125b-2-3p
	113	88	hsa-miR-675-3p
	114	88	hsa-miR-216b-3p
	115	88	hsa-miR-3185
	116	88	hsa-miR-6844
	117	88	hsa-miR-3912-5p
	118	88	hsa-miR-411-5p
	119	88	hsa-miR-374a-3p
	120	87	hsa-miR-8075
	121	87	hsa-miR-4282
	122	87	hsa-miR-603
	123	87	hsa-miR-4659b-3p
	124	87	hsa-miR-4659a-3p
	125	87	hsa-miR-4724-3p
	126	87	hsa-miR-624-5p
	127	87	hsa-miR-548aw
	128	87	hsa-miR-3123
	129	87	hsa-miR-375-3p
	130	87	hsa-miR-497-3p
	131	87	hsa-miR-548l
	132	86	hsa-miR-4742-3p
	133	86	hsa-miR-2052
	134	86	hsa-miR-4262
	135	86	hsa-miR-4504
	136	86	hsa-miR-493-5p
	137	86	hsa-miR-222-5p
	138	86	hsa-miR-582-3p
	139	86	hsa-miR-6124
	140	86	hsa-miR-802
	141	86	hsa-miR-8054
	142	86	hsa-miR-548k
	143	86	hsa-miR-548av-5p
	144	86	hsa-miR-412-3p
	145	86	hsa-miR-548j-3p
	146	86	hsa-miR-5003-5p
	147	85	hsa-miR-676-5p
	148	85	hsa-miR-4527
	149	85	hsa-miR-570-5p
	150	85	hsa-miR-548ba
	151	85	hsa-miR-548ai
	152	85	hsa-miR-548ag
	153	85	hsa-miR-5684
	154	85	hsa-miR-548t-3p
	155	85	hsa-miR-548ap-3p
	156	85	hsa-miR-548aa
	157	85	hsa-miR-3692-3p
	158	85	hsa-miR-4753-3p
	159	85	hsa-miR-585-5p
	160	85	hsa-miR-107
	161	85	hsa-miR-103a-3p
	162	84	hsa-miR-4766-3p
	163	84	hsa-miR-6754-3p
	164	84	hsa-miR-664b-3p
	165	84	hsa-miR-579-3p
	166	84	hsa-miR-548t-5p
	167	84	hsa-miR-548az-5p
	168	84	hsa-miR-3159
	169	84	hsa-miR-4778-5p
	170	84	hsa-miR-449b-3p
	171	84	hsa-miR-4501
	172	84	hsa-miR-7978
	173	84	hsa-miR-548n
	174	84	hsa-miR-548aq-3p
	175	84	hsa-miR-548am-3p
	176	84	hsa-miR-548ah-3p
	177	84	hsa-miR-548ae-3p
	178	84	hsa-miR-548g-3p
	179	84	hsa-miR-6503-5p
	180	83	hsa-miR-5682
	181	83	hsa-miR-548x-5p
	182	83	hsa-miR-548g-5p
	183	83	hsa-miR-548aj-5p
	184	83	hsa-miR-101-3p
	185	83	hsa-miR-7157-5p
	186	83	hsa-miR-4452
	187	83	hsa-miR-3925-5p
	188	83	hsa-miR-139-5p
	189	83	hsa-miR-4744
	190	83	hsa-miR-4717-3p
	191	83	hsa-miR-2054
	192	83	hsa-miR-4703-5p
	193	83	hsa-miR-513c-3p
	194	83	hsa-miR-513a-3p
	195	83	hsa-miR-4735-5p
	196	82	hsa-miR-3674
	197	82	hsa-miR-1256
	198	82	hsa-miR-142-5p
	199	82	hsa-miR-6800-5p
	200	82	hsa-miR-577
	201	82	hsa-miR-548x-3p
	202	82	hsa-miR-548aj-3p
	203	82	hsa-miR-605-5p
	204	82	hsa-miR-503-5p
	205	82	hsa-miR-936
	206	82	hsa-miR-5590-3p
	207	82	hsa-miR-153-3p
	208	82	hsa-miR-5696
	209	82	hsa-miR-197-3p
	210	82	hsa-miR-552-5p
	211	82	hsa-miR-6805-3p
	212	82	hsa-miR-5691
	213	82	hsa-miR-548e-5p
	214	81	hsa-miR-548f-5p
	215	81	hsa-miR-6875-3p
	216	81	hsa-miR-584-3p
	217	81	hsa-miR-485-3p
	218	81	hsa-miR-103b
	219	81	hsa-miR-6866-5p
	220	81	hsa-miR-4528
	221	81	hsa-miR-539-3p
	222	81	hsa-miR-8063
	223	81	hsa-miR-885-5p
	224	81	hsa-miR-634
	225	81	hsa-miR-4677-3p
	226	81	hsa-miR-183-3p
	227	81	hsa-miR-5195-3p
	228	81	hsa-miR-145-5p
	229	81	hsa-miR-548at-5p
	230	81	hsa-miR-624-3p
	231	81	hsa-miR-302d-3p
	232	81	hsa-miR-302c-3p
	233	81	hsa-miR-302b-3p
	234	81	hsa-miR-302a-3p
	235	81	hsa-miR-3529-3p
	236	81	hsa-miR-3973
	237	81	hsa-miR-6728-3p
	238	81	hsa-miR-7108-5p
	239	81	hsa-miR-325
	240	80	hsa-miR-595
	241	80	hsa-miR-561-3p
	242	80	hsa-miR-3941
	243	80	hsa-miR-4483
	244	80	hsa-miR-3680-3p
	245	80	hsa-miR-7-2-3p
	246	80	hsa-miR-7-1-3p
	247	80	hsa-miR-28-3p
	248	80	hsa-miR-6507-3p
	249	80	hsa-miR-20a-3p
	250	80	hsa-miR-346
	251	80	hsa-miR-8068
	252	80	hsa-miR-3942-5p
	253	80	hsa-miR-421
	254	80	hsa-miR-627-5p
	255	80	hsa-miR-647
	256	80	hsa-miR-5087
	257	80	hsa-let-7c-3p
	258	80	hsa-miR-641
	259	80	hsa-miR-3617-5p
	260	80	hsa-miR-519c-3p
	261	80	hsa-miR-519b-3p
	262	80	hsa-miR-519a-3p
	263	80	hsa-miR-3606-3p
	264	80	hsa-miR-4531
27	MN996530.1
	1	99	hsa-miR-4288
	2	99	hsa-miR-195-5p
	3	99	hsa-miR-16-5p
	4	99	hsa-miR-15b-5p
	5	99	hsa-miR-15a-5p
	6	99	hsa-miR-6838-5p
	7	98	hsa-miR-497-5p
	8	98	hsa-miR-424-5p
	9	98	hsa-miR-3133
	10	98	hsa-miR-21-3p
	11	97	hsa-miR-122b-3p
	12	97	hsa-miR-559
	13	97	hsa-miR-196a-1-3p
	14	97	hsa-miR-548y
	15	97	hsa-miR-548w
	16	97	hsa-miR-548o-5p
	17	97	hsa-miR-548h-5p
	18	97	hsa-miR-548d-5p
	19	97	hsa-miR-548c-5p
	20	97	hsa-miR-548bb-5p
	21	97	hsa-miR-548b-5p
	22	97	hsa-miR-548ay-5p
	23	97	hsa-miR-548au-5p
	24	97	hsa-miR-548ar-5p
	25	97	hsa-miR-548am-5p
	26	97	hsa-miR-548ak
	27	97	hsa-miR-548ae-5p
	28	97	hsa-miR-548ad-5p
	29	97	hsa-miR-548aq-5p
	30	97	hsa-miR-302c-5p
	31	96	hsa-miR-548a-5p
	32	96	hsa-miR-548as-5p
	33	96	hsa-miR-548ab
	34	96	hsa-miR-4684-3p
	35	96	hsa-miR-409-3p
	36	96	hsa-miR-548j-5p
	37	96	hsa-miR-548i
	38	96	hsa-miR-548ap-5p
	39	95	hsa-miR-186-5p
	40	95	hsa-miR-545-3p
	41	95	hsa-miR-6835-3p
	42	95	hsa-miR-30c-5p
	43	95	hsa-miR-30b-5p
	44	95	hsa-miR-6830-3p
	45	95	hsa-miR-30e-5p
	46	95	hsa-miR-30d-5p
	47	95	hsa-miR-30a-5p
	48	95	hsa-miR-3686
	49	95	hsa-miR-505-3p
	50	94	hsa-miR-632
	51	94	hsa-miR-548z
	52	94	hsa-miR-548h-3p
	53	94	hsa-miR-548d-3p
	54	94	hsa-miR-548bb-3p
	55	94	hsa-miR-548ac
	56	93	hsa-miR-548m
	57	93	hsa-miR-374a-5p
	58	93	hsa-miR-4778-3p
	59	93	hsa-miR-4422
	60	93	hsa-miR-4490
	61	93	hsa-miR-527
	62	93	hsa-miR-518a-5p
	63	93	hsa-miR-5688
	64	93	hsa-miR-548as-3p
	65	92	hsa-miR-7159-5p
	66	92	hsa-miR-6512-5p
	67	92	hsa-miR-29c-3p
	68	92	hsa-miR-29b-3p
	69	92	hsa-miR-633
	70	92	hsa-miR-1226-3p
	71	92	hsa-miR-4310
	72	92	hsa-miR-495-3p
	73	92	hsa-miR-4775
	74	91	hsa-miR-374b-5p
	75	91	hsa-miR-1283
	76	91	hsa-miR-628-3p
	77	91	hsa-miR-141-3p
	78	91	hsa-miR-1305
	79	91	hsa-miR-29a-3p
	80	90	hsa-miR-653-5p
	81	90	hsa-miR-4760-3p
	82	90	hsa-miR-513b-3p
	83	90	hsa-miR-4524b-5p
	84	90	hsa-miR-4524a-5p
	85	90	hsa-miR-758-5p
	86	90	hsa-miR-302e
	87	90	hsa-miR-219a-1-3p
	88	90	hsa-miR-6869-5p
	89	90	hsa-miR-3065-3p
	90	90	hsa-miR-200a-3p
	91	90	hsa-miR-194-5p
	92	89	hsa-miR-1279
	93	89	hsa-miR-4642
	94	89	hsa-miR-3182
	95	89	hsa-miR-3065-5p
	96	89	hsa-miR-152-3p
	97	89	hsa-miR-148b-3p
	98	89	hsa-miR-148a-3p
	99	89	hsa-miR-451b
	100	89	hsa-miR-3120-3p
	101	89	hsa-miR-510-3p
	102	89	hsa-miR-548p
	103	89	hsa-miR-6509-5p
	104	89	hsa-miR-335-3p
	105	89	hsa-miR-3613-5p
	106	89	hsa-miR-330-3p
	107	88	hsa-miR-6515-3p
	108	88	hsa-miR-3149
	109	88	hsa-miR-33a-3p
	110	88	hsa-miR-298
	111	88	hsa-miR-3671
	112	88	hsa-miR-125b-2-3p
	113	88	hsa-miR-675-3p
	114	88	hsa-miR-216b-3p
	115	88	hsa-miR-3185
	116	88	hsa-miR-6844
	117	88	hsa-miR-3912-5p
	118	88	hsa-miR-411-5p
	119	88	hsa-miR-374a-3p
	120	87	hsa-miR-8075
	121	87	hsa-miR-4282
	122	87	hsa-miR-603
	123	87	hsa-miR-4659b-3p
	124	87	hsa-miR-4659a-3p
	125	87	hsa-miR-4724-3p
	126	87	hsa-miR-624-5p
	127	87	hsa-miR-548aw
	128	87	hsa-miR-3123
	129	87	hsa-miR-375-3p
	130	87	hsa-miR-497-3p
	131	87	hsa-miR-548l
	132	86	hsa-miR-4742-3p
	133	86	hsa-miR-2052
	134	86	hsa-miR-4262
	135	86	hsa-miR-4504
	136	86	hsa-miR-493-5p
	137	86	hsa-miR-222-5p
	138	86	hsa-miR-802
	139	86	hsa-miR-582-3p
	140	86	hsa-miR-6124
	141	86	hsa-miR-412-3p
	142	86	hsa-miR-8054
	143	86	hsa-miR-548k
	144	86	hsa-miR-548av-5p
	145	86	hsa-miR-548j-3p
	146	86	hsa-miR-5003-5p
	147	85	hsa-miR-676-5p
	148	85	hsa-miR-4527
	149	85	hsa-miR-570-5p
	150	85	hsa-miR-548ba
	151	85	hsa-miR-548ai
	152	85	hsa-miR-548ag
	153	85	hsa-miR-5684
	154	85	hsa-miR-548t-3p
	155	85	hsa-miR-548ap-3p
	156	85	hsa-miR-548aa
	157	85	hsa-miR-3692-3p
	158	85	hsa-miR-4753-3p
	159	85	hsa-miR-585-5p
	160	85	hsa-miR-107
	161	85	hsa-miR-103a-3p
	162	84	hsa-miR-4766-3p
	163	84	hsa-miR-6754-3p
	164	84	hsa-miR-664b-3p
	165	84	hsa-miR-579-3p
	166	84	hsa-miR-548t-5p
	167	84	hsa-miR-548az-5p
	168	84	hsa-miR-3159
	169	84	hsa-miR-4778-5p
	170	84	hsa-miR-449b-3p
	171	84	hsa-miR-4501
	172	84	hsa-miR-7978
	173	84	hsa-miR-548n
	174	84	hsa-miR-548aq-3p
	175	84	hsa-miR-548am-3p
	176	84	hsa-miR-548ah-3p
	177	84	hsa-miR-548ae-3p
	178	84	hsa-miR-548g-3p
	179	84	hsa-miR-6503-5p
	180	83	hsa-miR-5682
	181	83	hsa-miR-548x-5p
	182	83	hsa-miR-548g-5p
	183	83	hsa-miR-548aj-5p
	184	83	hsa-miR-101-3p
	185	83	hsa-miR-7157-5p
	186	83	hsa-miR-4452
	187	83	hsa-miR-3925-5p
	188	83	hsa-miR-4717-3p
	189	83	hsa-miR-139-5p
	190	83	hsa-miR-4744
	191	83	hsa-miR-2054
	192	83	hsa-miR-4703-5p
	193	83	hsa-miR-513c-3p
	194	83	hsa-miR-513a-3p
	195	83	hsa-miR-4735-5p
	196	82	hsa-miR-3674
	197	82	hsa-miR-1256
	198	82	hsa-miR-142-5p
	199	82	hsa-miR-6800-5p
	200	82	hsa-miR-577
	201	82	hsa-miR-548x-3p
	202	82	hsa-miR-548aj-3p
	203	82	hsa-miR-605-5p
	204	82	hsa-miR-503-5p
	205	82	hsa-miR-936
	206	82	hsa-miR-5590-3p
	207	82	hsa-miR-5696
	208	82	hsa-miR-153-3p
	209	82	hsa-miR-197-3p
	210	82	hsa-miR-552-5p
	211	82	hsa-miR-6805-3p
	212	82	hsa-miR-5691
	213	82	hsa-miR-548e-5p
	214	81	hsa-miR-6875-3p
	215	81	hsa-miR-548f-5p
	216	81	hsa-miR-584-3p
	217	81	hsa-miR-485-3p
	218	81	hsa-miR-103b
	219	81	hsa-miR-6866-5p
	220	81	hsa-miR-4528
	221	81	hsa-miR-539-3p
	222	81	hsa-miR-8063
	223	81	hsa-miR-885-5p
	224	81	hsa-miR-634
	225	81	hsa-miR-4677-3p
	226	81	hsa-miR-183-3p
	227	81	hsa-miR-5195-3p
	228	81	hsa-miR-145-5p
	229	81	hsa-miR-548at-5p
	230	81	hsa-miR-624-3p
	231	81	hsa-miR-302d-3p
	232	81	hsa-miR-302c-3p
	233	81	hsa-miR-302b-3p
	234	81	hsa-miR-302a-3p
	235	81	hsa-miR-3529-3p
	236	81	hsa-miR-6728-3p
	237	81	hsa-miR-3973
	238	81	hsa-miR-7108-5p
	239	81	hsa-miR-325
	240	80	hsa-miR-595
	241	80	hsa-miR-561-3p
	242	80	hsa-miR-3941
	243	80	hsa-miR-4483
	244	80	hsa-miR-3680-3p
	245	80	hsa-miR-7-2-3p
	246	80	hsa-miR-7-1-3p
	247	80	hsa-miR-28-3p
	248	80	hsa-miR-6507-3p
	249	80	hsa-miR-20a-3p
	250	80	hsa-miR-346
	251	80	hsa-miR-8068
	252	80	hsa-miR-3942-5p
	253	80	hsa-miR-421
	254	80	hsa-miR-627-5p
	255	80	hsa-miR-647
	256	80	hsa-let-7c-3p
	257	80	hsa-miR-5087
	258	80	hsa-miR-641
	259	80	hsa-miR-3617-5p
	260	80	hsa-miR-519c-3p
	261	80	hsa-miR-519b-3p
	262	80	hsa-miR-519a-3p
	263	80	hsa-miR-3606-3p
	264	80	hsa-miR-4531
28	MN996529.1
	1	99	hsa-miR-4288
	2	99	hsa-miR-195-5p
	3	99	hsa-miR-16-5p
	4	99	hsa-miR-15b-5p
	5	99	hsa-miR-15a-5p
	6	99	hsa-miR-6838-5p
	7	98	hsa-miR-497-5p
	8	98	hsa-miR-424-5p
	9	98	hsa-miR-3133
	10	98	hsa-miR-21-3p
	11	97	hsa-miR-122b-3p
	12	97	hsa-miR-559
	13	97	hsa-miR-196a-1-3p
	14	97	hsa-miR-548y
	15	97	hsa-miR-548w
	16	97	hsa-miR-548o-5p
	17	97	hsa-miR-548h-5p
	18	97	hsa-miR-548d-5p
	19	97	hsa-miR-548c-5p
	20	97	hsa-miR-548bb-5p
	21	97	hsa-miR-548b-5p
	22	97	hsa-miR-548ay-5p
	23	97	hsa-miR-548au-5p
	24	97	hsa-miR-548ar-5p
	25	97	hsa-miR-548am-5p
	26	97	hsa-miR-548ak
	27	97	hsa-miR-548ae-5p
	28	97	hsa-miR-548ad-5p
	29	97	hsa-miR-548aq-5p
	30	97	hsa-miR-302c-5p
	31	96	hsa-miR-548a-5p
	32	96	hsa-miR-548as-5p
	33	96	hsa-miR-548ab
	34	96	hsa-miR-4684-3p
	35	96	hsa-miR-409-3p
	36	96	hsa-miR-548j-5p
	37	96	hsa-miR-548i
	38	96	hsa-miR-548ap-5p
	39	95	hsa-miR-186-5p
	40	95	hsa-miR-545-3p
	41	95	hsa-miR-6835-3p
	42	95	hsa-miR-30c-5p
	43	95	hsa-miR-30b-5p
	44	95	hsa-miR-6830-3p
	45	95	hsa-miR-30e-5p
	46	95	hsa-miR-30d-5p
	47	95	hsa-miR-30a-5p
	48	95	hsa-miR-3686
	49	95	hsa-miR-505-3p
	50	94	hsa-miR-632
	51	94	hsa-miR-548z
	52	94	hsa-miR-548h-3p
	53	94	hsa-miR-548d-3p
	54	94	hsa-miR-548bb-3p
	55	94	hsa-miR-548ac
	56	93	hsa-miR-548m
	57	93	hsa-miR-374a-5p
	58	93	hsa-miR-4778-3p
	59	93	hsa-miR-4490
	60	93	hsa-miR-4422
	61	93	hsa-miR-527
	62	93	hsa-miR-518a-5p
	63	93	hsa-miR-5688
	64	93	hsa-miR-548as-3p
	65	92	hsa-miR-7159-5p
	66	92	hsa-miR-6512-5p
	67	92	hsa-miR-29c-3p
	68	92	hsa-miR-29b-3p
	69	92	hsa-miR-633
	70	92	hsa-miR-1226-3p
	71	92	hsa-miR-4310
	72	92	hsa-miR-495-3p
	73	92	hsa-miR-4775
	74	91	hsa-miR-374b-5p
	75	91	hsa-miR-1283
	76	91	hsa-miR-628-3p
	77	91	hsa-miR-141-3p
	78	91	hsa-miR-1305
	79	91	hsa-miR-29a-3p
	80	90	hsa-miR-653-5p
	81	90	hsa-miR-4760-3p
	82	90	hsa-miR-513b-3p
	83	90	hsa-miR-4524b-5p
	84	90	hsa-miR-4524a-5p
	85	90	hsa-miR-758-5p
	86	90	hsa-miR-302e
	87	90	hsa-miR-219a-1-3p
	88	90	hsa-miR-6869-5p
	89	90	hsa-miR-3065-3p
	90	90	hsa-miR-200a-3p
	91	90	hsa-miR-194-5p
	92	89	hsa-miR-1279
	93	89	hsa-miR-4642
	94	89	hsa-miR-3182
	95	89	hsa-miR-3065-5p
	96	89	hsa-miR-152-3p
	97	89	hsa-miR-148b-3p
	98	89	hsa-miR-148a-3p
	99	89	hsa-miR-451b
	100	89	hsa-miR-3120-3p
	101	89	hsa-miR-510-3p
	102	89	hsa-miR-548p
	103	89	hsa-miR-6509-5p
	104	89	hsa-miR-335-3p
	105	89	hsa-miR-3613-5p
	106	89	hsa-miR-330-3p
	107	88	hsa-miR-6515-3p
	108	88	hsa-miR-3149
	109	88	hsa-miR-33a-3p
	110	88	hsa-miR-298
	111	88	hsa-miR-3671
	112	88	hsa-miR-125b-2-3p
	113	88	hsa-miR-675-3p
	114	88	hsa-miR-216b-3p
	115	88	hsa-miR-3185
	116	88	hsa-miR-6844
	117	88	hsa-miR-411-5p
	118	88	hsa-miR-3912-5p
	119	88	hsa-miR-374a-3p
	120	87	hsa-miR-4282
	121	87	hsa-miR-8075
	122	87	hsa-miR-603
	123	87	hsa-miR-4659b-3p
	124	87	hsa-miR-4659a-3p
	125	87	hsa-miR-4724-3p
	126	87	hsa-miR-624-5p
	127	87	hsa-miR-548aw
	128	87	hsa-miR-375-3p
	129	87	hsa-miR-3123
	130	87	hsa-miR-497-3p
	131	87	hsa-miR-548l
	132	86	hsa-miR-4742-3p
	133	86	hsa-miR-2052
	134	86	hsa-miR-4262
	135	86	hsa-miR-4504
	136	86	hsa-miR-493-5p
	137	86	hsa-miR-222-5p
	138	86	hsa-miR-802
	139	86	hsa-miR-582-3p
	140	86	hsa-miR-6124
	141	86	hsa-miR-412-3p
	142	86	hsa-miR-8054
	143	86	hsa-miR-548k
	144	86	hsa-miR-548av-5p
	145	86	hsa-miR-548j-3p
	146	86	hsa-miR-5003-5p
	147	85	hsa-miR-676-5p
	148	85	hsa-miR-4527
	149	85	hsa-miR-570-5p
	150	85	hsa-miR-548ba
	151	85	hsa-miR-548ai
	152	85	hsa-miR-548ag
	153	85	hsa-miR-5684
	154	85	hsa-miR-548t-3p
	155	85	hsa-miR-548ap-3p
	156	85	hsa-miR-548aa
	157	85	hsa-miR-3692-3p
	158	85	hsa-miR-4753-3p
	159	85	hsa-miR-585-5p
	160	85	hsa-miR-4501
	161	85	hsa-miR-107
	162	85	hsa-miR-103a-3p
	163	84	hsa-miR-4766-3p
	164	84	hsa-miR-6754-3p
	165	84	hsa-miR-664b-3p
	166	84	hsa-miR-579-3p
	167	84	hsa-miR-548t-5p
	168	84	hsa-miR-548az-5p
	169	84	hsa-miR-3159
	170	84	hsa-miR-4778-5p
	171	84	hsa-miR-449b-3p
	172	84	hsa-miR-7978
	173	84	hsa-miR-548n
	174	84	hsa-miR-548aq-3p
	175	84	hsa-miR-548am-3p
	176	84	hsa-miR-548ah-3p
	177	84	hsa-miR-548ae-3p
	178	84	hsa-miR-548g-3p
	179	84	hsa-miR-6503-5p
	180	83	hsa-miR-5682
	181	83	hsa-miR-548x-5p
	182	83	hsa-miR-548g-5p
	183	83	hsa-miR-548aj-5p
	184	83	hsa-miR-101-3p
	185	83	hsa-miR-7157-5p
	186	83	hsa-miR-4452
	187	83	hsa-miR-3925-5p
	188	83	hsa-miR-139-5p
	189	83	hsa-miR-4744
	190	83	hsa-miR-2054
	191	83	hsa-miR-4717-3p
	192	83	hsa-miR-4703-5p
	193	83	hsa-miR-513c-3p
	194	83	hsa-miR-513a-3p
	195	83	hsa-miR-4735-5p
	196	82	hsa-miR-3674
	197	82	hsa-miR-1256
	198	82	hsa-miR-142-5p
	199	82	hsa-miR-6800-5p
	200	82	hsa-miR-577
	201	82	hsa-miR-548x-3p
	202	82	hsa-miR-548aj-3p
	203	82	hsa-miR-605-5p
	204	82	hsa-miR-503-5p
	205	82	hsa-miR-936
	206	82	hsa-miR-5590-3p
	207	82	hsa-miR-5696
	208	82	hsa-miR-153-3p
	209	82	hsa-miR-197-3p
	210	82	hsa-miR-552-5p
	211	82	hsa-miR-6805-3p
	212	82	hsa-miR-5691
	213	82	hsa-miR-548e-5p
	214	81	hsa-miR-584-3p
	215	81	hsa-miR-6875-3p
	216	81	hsa-miR-548f-5p
	217	81	hsa-miR-485-3p
	218	81	hsa-miR-103b
	219	81	hsa-miR-6866-5p
	220	81	hsa-miR-4528
	221	81	hsa-miR-539-3p
	222	81	hsa-miR-8063
	223	81	hsa-miR-885-5p
	224	81	hsa-miR-634
	225	81	hsa-miR-4677-3p
	226	81	hsa-miR-183-3p
	227	81	hsa-miR-5195-3p
	228	81	hsa-miR-145-5p
	229	81	hsa-miR-548at-5p
	230	81	hsa-miR-624-3p
	231	81	hsa-miR-302d-3p
	232	81	hsa-miR-302c-3p
	233	81	hsa-miR-302b-3p
	234	81	hsa-miR-302a-3p
	235	81	hsa-miR-3529-3p
	236	81	hsa-miR-6728-3p
	237	81	hsa-miR-3973
	238	81	hsa-miR-7108-5p
	239	81	hsa-miR-325
	240	80	hsa-miR-595
	241	80	hsa-miR-561-3p
	242	80	hsa-miR-3941
	243	80	hsa-miR-4483
	244	80	hsa-miR-3680-3p
	245	80	hsa-miR-7-2-3p
	246	80	hsa-miR-7-1-3p
	247	80	hsa-miR-28-3p
	248	80	hsa-miR-6507-3p
	249	80	hsa-miR-20a-3p
	250	80	hsa-miR-346
	251	80	hsa-miR-8068
	252	80	hsa-miR-3942-5p
	253	80	hsa-miR-421
	254	80	hsa-miR-627-5p
	255	80	hsa-miR-647
	256	80	hsa-miR-5087
	257	80	hsa-let-7c-3p
	258	80	hsa-miR-641
	259	80	hsa-miR-3617-5p
	260	80	hsa-miR-519c-3p
	261	80	hsa-miR-519b-3p
	262	80	hsa-miR-519a-3p
	263	80	hsa-miR-4531
	264	80	hsa-miR-3606-3p
29	MT020781.1
	1	99	hsa-miR-4288
	2	99	hsa-miR-195-5p
	3	99	hsa-miR-16-5p
	4	99	hsa-miR-15b-5p
	5	99	hsa-miR-15a-5p
	6	99	hsa-miR-6838-5p
	7	98	hsa-miR-497-5p
	8	98	hsa-miR-424-5p
	9	97	hsa-miR-21-3p
	10	97	hsa-miR-196a-1-3p
	11	97	hsa-miR-3133
	12	97	hsa-miR-122b-3p
	13	97	hsa-miR-302c-5p
	14	96	hsa-miR-4684-3p
	15	96	hsa-miR-409-3p
	16	95	hsa-miR-6835-3p
	17	95	hsa-miR-30c-5p
	18	95	hsa-miR-30b-5p
	19	95	hsa-miR-6830-3p
	20	95	hsa-miR-545-3p
	21	95	hsa-miR-30e-5p
	22	95	hsa-miR-30d-5p
	23	95	hsa-miR-30a-5p
	24	95	hsa-miR-3686
	25	95	hsa-miR-559
	26	95	hsa-miR-505-3p
	27	95	hsa-miR-632
	28	94	hsa-miR-548z
	29	94	hsa-miR-548h-3p
	30	94	hsa-miR-548d-3p
	31	94	hsa-miR-548bb-3p
	32	94	hsa-miR-548ac
	33	94	hsa-miR-548y
	34	94	hsa-miR-548w
	35	94	hsa-miR-548o-5p
	36	94	hsa-miR-548h-5p
	37	94	hsa-miR-548d-5p
	38	94	hsa-miR-548c-5p
	39	94	hsa-miR-548bb-5p
	40	94	hsa-miR-548b-5p
	41	94	hsa-miR-548ay-5p
	42	94	hsa-miR-548au-5p
	43	94	hsa-miR-548ar-5p
	44	94	hsa-miR-548am-5p
	45	94	hsa-miR-548ak
	46	94	hsa-miR-548ae-5p
	47	94	hsa-miR-548ad-5p
	48	94	hsa-miR-548a-5p
	49	94	hsa-miR-548aq-5p
	50	94	hsa-miR-548ab
	51	93	hsa-miR-186-5p
	52	93	hsa-miR-548m
	53	93	hsa-miR-374a-5p
	54	93	hsa-miR-4778-3p
	55	93	hsa-miR-4422
	56	93	hsa-miR-4490
	57	93	hsa-miR-548j-5p
	58	93	hsa-miR-548i
	59	93	hsa-miR-548as-5p
	60	93	hsa-miR-548ap-5p
	61	93	hsa-miR-527
	62	93	hsa-miR-518a-5p
	63	93	hsa-miR-5688
	64	93	hsa-miR-548as-3p
	65	93	hsa-miR-7159-5p
	66	92	hsa-miR-6512-5p
	67	92	hsa-miR-29c-3p
	68	92	hsa-miR-29b-3p
	69	92	hsa-miR-633
	70	92	hsa-miR-1226-3p
	71	92	hsa-miR-4310
	72	92	hsa-miR-495-3p
	73	92	hsa-miR-4775
	74	91	hsa-miR-374b-5p
	75	91	hsa-miR-1283
	76	91	hsa-miR-628-3p
	77	91	hsa-miR-141-3p
	78	91	hsa-miR-1305
	79	91	hsa-miR-29a-3p
	80	91	hsa-miR-653-5p
	81	90	hsa-miR-4760-3p
	82	90	hsa-miR-4524b-5p
	83	90	hsa-miR-4524a-5p
	84	90	hsa-miR-513b-3p
	85	90	hsa-miR-758-5p
	86	90	hsa-miR-302e
	87	90	hsa-miR-6869-5p
	88	90	hsa-miR-200a-3p
	89	90	hsa-miR-3065-3p
	90	90	hsa-miR-194-5p
	91	90	hsa-miR-1279
	92	89	hsa-miR-3182
	93	89	hsa-miR-3065-5p
	94	89	hsa-miR-152-3p
	95	89	hsa-miR-148b-3p
	96	89	hsa-miR-148a-3p
	97	89	hsa-miR-451b
	98	89	hsa-miR-3120-3p
	99	89	hsa-miR-510-3p
	100	89	hsa-miR-548p
	101	89	hsa-miR-6509-5p
	102	89	hsa-miR-335-3p
	103	89	hsa-miR-3613-5p
	104	89	hsa-miR-330-3p
	105	88	hsa-miR-6515-3p
	106	88	hsa-miR-3149
	107	88	hsa-miR-33a-3p
	108	88	hsa-miR-298
	109	88	hsa-miR-3671
	110	88	hsa-miR-125b-2-3p
	111	88	hsa-miR-216b-3p
	112	88	hsa-miR-3185
	113	88	hsa-miR-6844
	114	88	hsa-miR-411-5p
	115	88	hsa-miR-3912-5p
	116	88	hsa-miR-374a-3p
	117	87	hsa-miR-4282
	118	87	hsa-miR-8075
	119	87	hsa-miR-219a-1-3p
	120	87	hsa-miR-603
	121	87	hsa-miR-4659b-3p
	122	87	hsa-miR-4659a-3p
	123	87	hsa-miR-4724-3p
	124	87	hsa-miR-624-5p
	125	87	hsa-miR-548aw
	126	87	hsa-miR-375-3p
	127	87	hsa-miR-3123
	128	87	hsa-miR-497-3p
	129	87	hsa-miR-4742-3p
	130	86	hsa-miR-2052
	131	86	hsa-miR-4262
	132	86	hsa-miR-4504
	133	86	hsa-miR-222-5p
	134	86	hsa-miR-802
	135	86	hsa-miR-582-3p
	136	86	hsa-miR-6124
	137	86	hsa-miR-412-3p
	138	86	hsa-miR-548j-3p
	139	86	hsa-miR-5003-5p
	140	86	hsa-miR-4452
	141	86	hsa-miR-675-3p
	142	86	hsa-miR-676-5p
	143	85	hsa-miR-4527
	144	85	hsa-miR-5684
	145	85	hsa-miR-548t-3p
	146	85	hsa-miR-548ap-3p
	147	85	hsa-miR-548aa
	148	85	hsa-miR-3692-3p
	149	85	hsa-miR-4753-3p
	150	85	hsa-miR-570-5p
	151	85	hsa-miR-548ba
	152	85	hsa-miR-548ai
	153	85	hsa-miR-548ag
	154	85	hsa-miR-493-5p
	155	85	hsa-miR-585-5p
	156	85	hsa-miR-4501
	157	85	hsa-miR-107
	158	85	hsa-miR-103a-3p
	159	84	hsa-miR-6754-3p
	160	84	hsa-miR-548l
	161	84	hsa-miR-664b-3p
	162	84	hsa-miR-579-3p
	163	84	hsa-miR-8054
	164	84	hsa-miR-548k
	165	84	hsa-miR-548av-5p
	166	84	hsa-miR-548t-5p
	167	84	hsa-miR-548az-5p
	168	84	hsa-miR-3159
	169	84	hsa-miR-4778-5p
	170	84	hsa-miR-449b-3p
	171	84	hsa-miR-548n
	172	84	hsa-miR-7978
	173	84	hsa-miR-548aq-3p
	174	84	hsa-miR-548am-3p
	175	84	hsa-miR-548ah-3p
	176	84	hsa-miR-548ae-3p
	177	84	hsa-miR-548g-3p
	178	84	hsa-miR-4766-3p
	179	84	hsa-miR-6503-5p
	180	84	hsa-miR-183-3p
	181	83	hsa-miR-5682
	182	83	hsa-miR-548x-5p
	183	83	hsa-miR-548g-5p
	184	83	hsa-miR-548aj-5p
	185	83	hsa-miR-101-3p
	186	83	hsa-miR-7157-5p
	187	83	hsa-miR-3925-5p
	188	83	hsa-miR-139-5p
	189	83	hsa-miR-4744
	190	83	hsa-miR-4717-3p
	191	83	hsa-miR-2054
	192	83	hsa-miR-513c-3p
	193	83	hsa-miR-513a-3p
	194	83	hsa-miR-4735-5p
	195	83	hsa-miR-3674
	196	82	hsa-miR-1256
	197	82	hsa-miR-6800-5p
	198	82	hsa-miR-577
	199	82	hsa-miR-548x-3p
	200	82	hsa-miR-548aj-3p
	201	82	hsa-miR-605-5p
	202	82	hsa-miR-503-5p
	203	82	hsa-miR-936
	204	82	hsa-miR-5696
	205	82	hsa-miR-153-3p
	206	82	hsa-miR-197-3p
	207	82	hsa-miR-552-5p
	208	82	hsa-miR-6805-3p
	209	82	hsa-miR-5691
	210	82	hsa-miR-584-3p
	211	82	hsa-miR-548f-5p
	212	82	hsa-miR-548e-5p
	213	82	hsa-miR-6875-3p
	214	81	hsa-miR-485-3p
	215	81	hsa-miR-103b
	216	81	hsa-miR-6866-5p
	217	81	hsa-miR-4528
	218	81	hsa-miR-539-3p
	219	81	hsa-miR-8063
	220	81	hsa-miR-885-5p
	221	81	hsa-miR-634
	222	81	hsa-miR-4677-3p
	223	81	hsa-miR-5195-3p
	224	81	hsa-miR-145-5p
	225	81	hsa-miR-548at-5p
	226	81	hsa-miR-624-3p
	227	81	hsa-miR-302d-3p
	228	81	hsa-miR-302c-3p
	229	81	hsa-miR-302b-3p
	230	81	hsa-miR-302a-3p
	231	81	hsa-miR-3529-3p
	232	81	hsa-miR-7108-5p
	233	81	hsa-miR-6728-3p
	234	81	hsa-miR-3973
	235	81	hsa-miR-325
	236	81	hsa-miR-595
	237	80	hsa-miR-3941
	238	80	hsa-miR-561-3p
	239	80	hsa-miR-4703-5p
	240	80	hsa-miR-4483
	241	80	hsa-miR-3680-3p
	242	80	hsa-miR-7-2-3p
	243	80	hsa-miR-7-1-3p
	244	80	hsa-miR-28-3p
	245	80	hsa-miR-6507-3p
	246	80	hsa-miR-20a-3p
	247	80	hsa-miR-346
	248	80	hsa-miR-8068
	249	80	hsa-miR-421
	250	80	hsa-miR-627-5p
	251	80	hsa-miR-647
	252	80	hsa-miR-5087
	253	80	hsa-miR-641
	254	80	hsa-miR-3617-5p
	255	80	hsa-miR-519c-3p
	256	80	hsa-miR-519b-3p
	257	80	hsa-miR-519a-3p
	258	80	hsa-miR-4531
	259	80	hsa-miR-3606-3p
30	MN938384.1
	1	99	hsa-miR-4288
	2	99	hsa-miR-195-5p
	3	99	hsa-miR-16-5p
	4	99	hsa-miR-15b-5p
	5	99	hsa-miR-15a-5p
	6	99	hsa-miR-6838-5p
	7	98	hsa-miR-497-5p
	8	98	hsa-miR-424-5p
	9	98	hsa-miR-3133
	10	98	hsa-miR-21-3p
	11	97	hsa-miR-122b-3p
	12	97	hsa-miR-559
	13	97	hsa-miR-196a-1-3p
	14	97	hsa-miR-548y
	15	97	hsa-miR-548w
	16	97	hsa-miR-548o-5p
	17	97	hsa-miR-548h-5p
	18	97	hsa-miR-548d-5p
	19	97	hsa-miR-548c-5p
	20	97	hsa-miR-548bb-5p
	21	97	hsa-miR-548b-5p
	22	97	hsa-miR-548ay-5p
	23	97	hsa-miR-548au-5p
	24	97	hsa-miR-548ar-5p
	25	97	hsa-miR-548am-5p
	26	97	hsa-miR-548ak
	27	97	hsa-miR-548ae-5p
	28	97	hsa-miR-548ad-5p
	29	97	hsa-miR-548aq-5p
	30	97	hsa-miR-302c-5p
	31	96	hsa-miR-548a-5p
	32	96	hsa-miR-548as-5p
	33	96	hsa-miR-548ab
	34	96	hsa-miR-4684-3p
	35	96	hsa-miR-409-3p
	36	96	hsa-miR-548j-5p
	37	96	hsa-miR-548i
	38	96	hsa-miR-548ap-5p
	39	95	hsa-miR-186-5p
	40	95	hsa-miR-545-3p
	41	95	hsa-miR-6835-3p
	42	95	hsa-miR-6830-3p
	43	95	hsa-miR-3686
	44	95	hsa-miR-30c-5p
	45	95	hsa-miR-30b-5p
	46	95	hsa-miR-505-3p
	47	94	hsa-miR-632
	48	94	hsa-miR-548z
	49	94	hsa-miR-548h-3p
	50	94	hsa-miR-548d-3p
	51	94	hsa-miR-548bb-3p
	52	94	hsa-miR-548ac
	53	94	hsa-miR-30e-5p
	54	94	hsa-miR-30d-5p
	55	94	hsa-miR-30a-5p
	56	93	hsa-miR-374a-5p
	57	93	hsa-miR-4778-3p
	58	93	hsa-miR-4422
	59	93	hsa-miR-4490
	60	93	hsa-miR-527
	61	93	hsa-miR-518a-5p
	62	93	hsa-miR-5688
	63	93	hsa-miR-548as-3p
	64	92	hsa-miR-7159-5p
	65	92	hsa-miR-6512-5p
	66	92	hsa-miR-29c-3p
	67	92	hsa-miR-29b-3p
	68	92	hsa-miR-633
	69	92	hsa-miR-1226-3p
	70	92	hsa-miR-4310
	71	92	hsa-miR-495-3p
	72	92	hsa-miR-548m
	73	92	hsa-miR-4775
	74	91	hsa-miR-1283
	75	91	hsa-miR-374b-5p
	76	91	hsa-miR-628-3p
	77	91	hsa-miR-141-3p
	78	91	hsa-miR-1305
	79	91	hsa-miR-29a-3p
	80	90	hsa-miR-653-5p
	81	90	hsa-miR-4760-3p
	82	90	hsa-miR-513b-3p
	83	90	hsa-miR-4524b-5p
	84	90	hsa-miR-4524a-5p
	85	90	hsa-miR-758-5p
	86	90	hsa-miR-302e
	87	90	hsa-miR-219a-1-3p
	88	90	hsa-miR-6869-5p
	89	90	hsa-miR-3065-3p
	90	90	hsa-miR-200a-3p
	91	90	hsa-miR-194-5p
	92	89	hsa-miR-1279
	93	89	hsa-miR-4642
	94	89	hsa-miR-3182
	95	89	hsa-miR-3065-5p
	96	89	hsa-miR-152-3p
	97	89	hsa-miR-148b-3p
	98	89	hsa-miR-148a-3p
	99	89	hsa-miR-451b
	100	89	hsa-miR-3120-3p
	101	89	hsa-miR-510-3p
	102	89	hsa-miR-548p
	103	89	hsa-miR-6509-5p
	104	89	hsa-miR-335-3p
	105	89	hsa-miR-3613-5p
	106	89	hsa-miR-330-3p
	107	88	hsa-miR-6515-3p
	108	88	hsa-miR-3149
	109	88	hsa-miR-33a-3p
	110	88	hsa-miR-298
	111	88	hsa-miR-675-3p
	112	88	hsa-miR-3671
	113	88	hsa-miR-125b-2-3p
	114	88	hsa-miR-216b-3p
	115	88	hsa-miR-3185
	116	88	hsa-miR-6844
	117	88	hsa-miR-8075
	118	88	hsa-miR-3912-5p
	119	88	hsa-miR-411-5p
	120	88	hsa-miR-374a-3p
	121	87	hsa-miR-4282
	122	87	hsa-miR-603
	123	87	hsa-miR-4659b-3p
	124	87	hsa-miR-4659a-3p
	125	87	hsa-miR-4724-3p
	126	87	hsa-miR-3123
	127	87	hsa-miR-624-5p
	128	87	hsa-miR-548aw
	129	87	hsa-miR-497-3p
	130	87	hsa-miR-375-3p
	131	87	hsa-miR-548l
	132	86	hsa-miR-4742-3p
	133	86	hsa-miR-2052
	134	86	hsa-miR-4262
	135	86	hsa-miR-4504
	136	86	hsa-miR-493-5p
	137	86	hsa-miR-222-5p
	138	86	hsa-miR-802
	139	86	hsa-miR-582-3p
	140	86	hsa-miR-6124
	141	86	hsa-miR-412-3p
	142	86	hsa-miR-8054
	143	86	hsa-miR-548k
	144	86	hsa-miR-548av-5p
	145	86	hsa-miR-548j-3p
	146	86	hsa-miR-5003-5p
	147	85	hsa-miR-676-5p
	148	85	hsa-miR-4527
	149	85	hsa-miR-5684
	150	85	hsa-miR-548t-3p
	151	85	hsa-miR-548ap-3p
	152	85	hsa-miR-548aa
	153	85	hsa-miR-3692-3p
	154	85	hsa-miR-4753-3p
	155	85	hsa-miR-585-5p
	156	85	hsa-miR-107
	157	85	hsa-miR-103a-3p
	158	84	hsa-miR-4766-3p
	159	84	hsa-miR-6754-3p
	160	84	hsa-miR-664b-3p
	161	84	hsa-miR-579-3p
	162	84	hsa-miR-548t-5p
	163	84	hsa-miR-548az-5p
	164	84	hsa-miR-3159
	165	84	hsa-miR-449b-3p
	166	84	hsa-miR-4778-5p
	167	84	hsa-miR-4501
	168	84	hsa-miR-7978
	169	84	hsa-miR-548n
	170	84	hsa-miR-548aq-3p
	171	84	hsa-miR-548am-3p
	172	84	hsa-miR-548ah-3p
	173	84	hsa-miR-548ae-3p
	174	84	hsa-miR-548g-3p
	175	84	hsa-miR-6503-5p
	176	83	hsa-miR-5682
	177	83	hsa-miR-548x-5p
	178	83	hsa-miR-548g-5p
	179	83	hsa-miR-548aj-5p
	180	83	hsa-miR-7157-5p
	181	83	hsa-miR-101-3p
	182	83	hsa-miR-3925-5p
	183	83	hsa-miR-4452
	184	83	hsa-miR-139-5p
	185	83	hsa-miR-4744
	186	83	hsa-miR-4717-3p
	187	83	hsa-miR-2054
	188	83	hsa-miR-4703-5p
	189	83	hsa-miR-513c-3p
	190	83	hsa-miR-513a-3p
	191	83	hsa-miR-4735-5p
	192	82	hsa-miR-3674
	193	82	hsa-miR-1256
	194	82	hsa-miR-142-5p
	195	82	hsa-miR-6800-5p
	196	82	hsa-miR-577
	197	82	hsa-miR-548x-3p
	198	82	hsa-miR-548aj-3p
	199	82	hsa-miR-605-5p
	200	82	hsa-miR-503-5p
	201	82	hsa-miR-5590-3p
	202	82	hsa-miR-936
	203	82	hsa-miR-5696
	204	82	hsa-miR-153-3p
	205	82	hsa-miR-197-3p
	206	82	hsa-miR-552-5p
	207	82	hsa-miR-6805-3p
	208	82	hsa-miR-5691
	209	82	hsa-miR-6875-3p
	210	82	hsa-miR-548e-5p
	211	82	hsa-miR-548f-5p
	212	81	hsa-miR-584-3p
	213	81	hsa-miR-485-3p
	214	81	hsa-miR-103b
	215	81	hsa-miR-6866-5p
	216	81	hsa-miR-100-3p
	217	81	hsa-miR-4528
	218	81	hsa-miR-539-3p
	219	81	hsa-miR-8063
	220	81	hsa-miR-885-5p
	221	81	hsa-miR-634
	222	81	hsa-miR-4677-3p
	223	81	hsa-miR-183-3p
	224	81	hsa-miR-5195-3p
	225	81	hsa-miR-548at-5p
	226	81	hsa-miR-145-5p
	227	81	hsa-miR-624-3p
	228	81	hsa-miR-302d-3p
	229	81	hsa-miR-302c-3p
	230	81	hsa-miR-302b-3p
	231	81	hsa-miR-302a-3p
	232	81	hsa-miR-3529-3p
	233	81	hsa-miR-3973
	234	81	hsa-miR-6728-3p
	235	81	hsa-miR-7108-5p
	236	81	hsa-miR-325
	237	80	hsa-miR-561-3p
	238	80	hsa-miR-595
	239	80	hsa-miR-3941
	240	80	hsa-miR-4483
	241	80	hsa-miR-3680-3p
	242	80	hsa-miR-7-2-3p
	243	80	hsa-miR-7-1-3p
	244	80	hsa-miR-28-3p
	245	80	hsa-miR-6507-3p
	246	80	hsa-miR-20a-3p
	247	80	hsa-miR-3942-5p
	248	80	hsa-miR-421
	249	80	hsa-miR-647
	250	80	hsa-miR-627-5p
	251	80	hsa-miR-346
	252	80	hsa-let-7c-3p
	253	80	hsa-miR-641
	254	80	hsa-miR-3617-5p
	255	80	hsa-miR-519c-3p
	256	80	hsa-miR-519b-3p
	257	80	hsa-miR-519a-3p
	258	80	hsa-miR-3606-3p
	259	80	hsa-miR-4531
31	MN996527.1
	1	99	hsa-miR-4288
	2	99	hsa-miR-195-5p
	3	99	hsa-miR-16-5p
	4	99	hsa-miR-15b-5p
	5	99	hsa-miR-15a-5p
	6	99	hsa-miR-6838-5p
	7	98	hsa-miR-497-5p
	8	98	hsa-miR-424-5p
	9	98	hsa-miR-3133
	10	98	hsa-miR-21-3p
	11	97	hsa-miR-122b-3p
	12	97	hsa-miR-559
	13	97	hsa-miR-196a-1-3p
	14	97	hsa-miR-548y
	15	97	hsa-miR-548w
	16	97	hsa-miR-548o-5p
	17	97	hsa-miR-548h-5p
	18	97	hsa-miR-548d-5p
	19	97	hsa-miR-548c-5p
	20	97	hsa-miR-548bb-5p
	21	97	hsa-miR-548b-5p
	22	97	hsa-miR-548ay-5p
	23	97	hsa-miR-548au-5p
	24	97	hsa-miR-548ar-5p
	25	97	hsa-miR-548am-5p
	26	97	hsa-miR-548ak
	27	97	hsa-miR-548ae-5p
	28	97	hsa-miR-548ad-5p
	29	97	hsa-miR-548aq-5p
	30	97	hsa-miR-302c-5p
	31	96	hsa-miR-548a-5p
	32	96	hsa-miR-548as-5p
	33	96	hsa-miR-548ab
	34	96	hsa-miR-4684-3p
	35	96	hsa-miR-409-3p
	36	96	hsa-miR-548j-5p
	37	96	hsa-miR-548i
	38	96	hsa-miR-548ap-5p
	39	95	hsa-miR-186-5p
	40	95	hsa-miR-545-3p
	41	95	hsa-miR-6835-3p
	42	95	hsa-miR-30c-5p
	43	95	hsa-miR-30b-5p
	44	95	hsa-miR-6830-3p
	45	95	hsa-miR-30e-5p
	46	95	hsa-miR-30d-5p
	47	95	hsa-miR-30a-5p
	48	95	hsa-miR-3686
	49	95	hsa-miR-505-3p
	50	94	hsa-miR-632
	51	94	hsa-miR-548z
	52	94	hsa-miR-548h-3p
	53	94	hsa-miR-548d-3p
	54	94	hsa-miR-548bb-3p
	55	94	hsa-miR-548ac
	56	93	hsa-miR-548m
	57	93	hsa-miR-374a-5p
	58	93	hsa-miR-4778-3p
	59	93	hsa-miR-4422
	60	93	hsa-miR-4490
	61	93	hsa-miR-527
	62	93	hsa-miR-518a-5p
	63	93	hsa-miR-5688
	64	93	hsa-miR-548as-3p
	65	93	hsa-miR-7159-5p
	66	92	hsa-miR-6512-5p
	67	92	hsa-miR-29c-3p
	68	92	hsa-miR-29b-3p
	69	92	hsa-miR-633
	70	92	hsa-miR-1226-3p
	71	92	hsa-miR-4310
	72	92	hsa-miR-495-3p
	73	92	hsa-miR-4775
	74	92	hsa-miR-1283
	75	91	hsa-miR-374b-5p
	76	91	hsa-miR-628-3p
	77	91	hsa-miR-141-3p
	78	91	hsa-miR-1305
	79	91	hsa-miR-29a-3p
	80	90	hsa-miR-653-5p
	81	90	hsa-miR-4760-3p
	82	90	hsa-miR-513b-3p
	83	90	hsa-miR-4524b-5p
	84	90	hsa-miR-4524a-5p
	85	90	hsa-miR-758-5p
	86	90	hsa-miR-302e
	87	90	hsa-miR-219a-1-3p
	88	90	hsa-miR-6869-5p
	89	90	hsa-miR-3065-3p
	90	90	hsa-miR-200a-3p
	91	90	hsa-miR-194-5p
	92	89	hsa-miR-1279
	93	89	hsa-miR-4642
	94	89	hsa-miR-3182
	95	89	hsa-miR-3065-5p
	96	89	hsa-miR-152-3p
	97	89	hsa-miR-148b-3p
	98	89	hsa-miR-148a-3p
	99	89	hsa-miR-451b
	100	89	hsa-miR-3120-3p
	101	89	hsa-miR-510-3p
	102	89	hsa-miR-548p
	103	89	hsa-miR-6509-5p
	104	89	hsa-miR-335-3p
	105	89	hsa-miR-3613-5p
	106	89	hsa-miR-330-3p
	107	88	hsa-miR-6515-3p
	108	88	hsa-miR-3149
	109	88	hsa-miR-33a-3p
	110	88	hsa-miR-298
	111	88	hsa-miR-3671
	112	88	hsa-miR-125b-2-3p
	113	88	hsa-miR-675-3p
	114	88	hsa-miR-216b-3p
	115	88	hsa-miR-3185
	116	88	hsa-miR-6844
	117	88	hsa-miR-411-5p
	118	88	hsa-miR-8075
	119	88	hsa-miR-3912-5p
	120	88	hsa-miR-374a-3p
	121	87	hsa-miR-4282
	122	87	hsa-miR-603
	123	87	hsa-miR-4659b-3p
	124	87	hsa-miR-4659a-3p
	125	87	hsa-miR-4724-3p
	126	87	hsa-miR-624-5p
	127	87	hsa-miR-3123
	128	87	hsa-miR-375-3p
	129	87	hsa-miR-548aw
	130	87	hsa-miR-497-3p
	131	87	hsa-miR-548l
	132	86	hsa-miR-4742-3p
	133	86	hsa-miR-2052
	134	86	hsa-miR-4262
	135	86	hsa-miR-4504
	136	86	hsa-miR-493-5p
	137	86	hsa-miR-222-5p
	138	86	hsa-miR-802
	139	86	hsa-miR-582-3p
	140	86	hsa-miR-6124
	141	86	hsa-miR-412-3p
	142	86	hsa-miR-8054
	143	86	hsa-miR-548k
	144	86	hsa-miR-548av-5p
	145	86	hsa-miR-548j-3p
	146	86	hsa-miR-5003-5p
	147	85	hsa-miR-676-5p
	148	85	hsa-miR-4527
	149	85	hsa-miR-570-5p
	150	85	hsa-miR-548ba
	151	85	hsa-miR-548ai
	152	85	hsa-miR-548ag
	153	85	hsa-miR-5684
	154	85	hsa-miR-548t-3p
	155	85	hsa-miR-548ap-3p
	156	85	hsa-miR-548aa
	157	85	hsa-miR-3692-3p
	158	85	hsa-miR-4753-3p
	159	85	hsa-miR-585-5p
	160	85	hsa-miR-4501
	161	85	hsa-miR-107
	162	85	hsa-miR-103a-3p
	163	84	hsa-miR-4766-3p
	164	84	hsa-miR-6754-3p
	165	84	hsa-miR-664b-3p
	166	84	hsa-miR-579-3p
	167	84	hsa-miR-548t-5p
	168	84	hsa-miR-548az-5p
	169	84	hsa-miR-3159
	170	84	hsa-miR-449b-3p
	171	84	hsa-miR-4778-5p
	172	84	hsa-miR-7978
	173	84	hsa-miR-548n
	174	84	hsa-miR-548aq-3p
	175	84	hsa-miR-548am-3p
	176	84	hsa-miR-548ah-3p
	177	84	hsa-miR-548ae-3p
	178	84	hsa-miR-548g-3p
	179	84	hsa-miR-6503-5p
	180	83	hsa-miR-5682
	181	83	hsa-miR-548x-5p
	182	83	hsa-miR-548g-5p
	183	83	hsa-miR-548aj-5p
	184	83	hsa-miR-7157-5p
	185	83	hsa-miR-101-3p
	186	83	hsa-miR-4452
	187	83	hsa-miR-3925-5p
	188	83	hsa-miR-139-5p
	189	83	hsa-miR-4744
	190	83	hsa-miR-2054
	191	83	hsa-miR-4717-3p
	192	83	hsa-miR-4703-5p
	193	83	hsa-miR-513c-3p
	194	83	hsa-miR-513a-3p
	195	83	hsa-miR-4735-5p
	196	82	hsa-miR-3674
	197	82	hsa-miR-1256
	198	82	hsa-miR-142-5p
	199	82	hsa-miR-6800-5p
	200	82	hsa-miR-577
	201	82	hsa-miR-548x-3p
	202	82	hsa-miR-548aj-3p
	203	82	hsa-miR-605-5p
	204	82	hsa-miR-503-5p
	205	82	hsa-miR-5590-3p
	206	82	hsa-miR-936
	207	82	hsa-miR-5696
	208	82	hsa-miR-153-3p
	209	82	hsa-miR-197-3p
	210	82	hsa-miR-552-5p
	211	82	hsa-miR-6805-3p
	212	82	hsa-miR-5691
	213	82	hsa-miR-584-3p
	214	82	hsa-miR-6875-3p
	215	82	hsa-miR-548e-5p
	216	82	hsa-miR-548f-5p
	217	81	hsa-miR-485-3p
	218	81	hsa-miR-103b
	219	81	hsa-miR-6866-5p
	220	81	hsa-miR-4528
	221	81	hsa-miR-539-3p
	222	81	hsa-miR-8063
	223	81	hsa-miR-885-5p
	224	81	hsa-miR-634
	225	81	hsa-miR-4677-3p
	226	81	hsa-miR-183-3p
	227	81	hsa-miR-548at-5p
	228	81	hsa-miR-5195-3p
	229	81	hsa-miR-145-5p
	230	81	hsa-miR-624-3p
	231	81	hsa-miR-302d-3p
	232	81	hsa-miR-302c-3p
	233	81	hsa-miR-302b-3p
	234	81	hsa-miR-302a-3p
	235	81	hsa-miR-3529-3p
	236	81	hsa-miR-6728-3p
	237	81	hsa-miR-3973
	238	81	hsa-miR-7108-5p
	239	81	hsa-miR-325
	240	81	hsa-miR-561-3p
	241	80	hsa-miR-595
	242	80	hsa-miR-3941
	243	80	hsa-miR-4483
	244	80	hsa-miR-3680-3p
	245	80	hsa-miR-7-2-3p
	246	80	hsa-miR-7-1-3p
	247	80	hsa-miR-28-3p
	248	80	hsa-miR-6507-3p
	249	80	hsa-miR-20a-3p
	250	80	hsa-miR-346
	251	80	hsa-miR-3942-5p
	252	80	hsa-miR-421
	253	80	hsa-miR-627-5p
	254	80	hsa-miR-647
	255	80	hsa-let-7c-3p
	256	80	hsa-miR-641
	257	80	hsa-miR-3617-5p
	258	80	hsa-miR-519c-3p
	259	80	hsa-miR-519b-3p
	260	80	hsa-miR-519a-3p
	261	80	hsa-miR-4531
	262	80	hsa-miR-3606-3p
32	MT039890.1
	1	99	hsa-miR-4288
	2	99	hsa-miR-195-5p
	3	99	hsa-miR-16-5p
	4	99	hsa-miR-15b-5p
	5	99	hsa-miR-15a-5p
	6	99	hsa-miR-6838-5p
	7	98	hsa-miR-497-5p
	8	98	hsa-miR-424-5p
	9	98	hsa-miR-3133
	10	98	hsa-miR-21-3p
	11	97	hsa-miR-122b-3p
	12	97	hsa-miR-559
	13	97	hsa-miR-196a-1-3p
	14	97	hsa-miR-548y
	15	97	hsa-miR-548w
	16	97	hsa-miR-548o-5p
	17	97	hsa-miR-548h-5p
	18	97	hsa-miR-548d-5p
	19	97	hsa-miR-548c-5p
	20	97	hsa-miR-548bb-5p
	21	97	hsa-miR-548b-5p
	22	97	hsa-miR-548ay-5p
	23	97	hsa-miR-548au-5p
	24	97	hsa-miR-548ar-5p
	25	97	hsa-miR-548am-5p
	26	97	hsa-miR-548ak
	27	97	hsa-miR-548ae-5p
	28	97	hsa-miR-548ad-5p
	29	97	hsa-miR-548aq-5p
	30	97	hsa-miR-302c-5p
	31	96	hsa-miR-548a-5p
	32	96	hsa-miR-548as-5p
	33	96	hsa-miR-548ab
	34	96	hsa-miR-4684-3p
	35	96	hsa-miR-409-3p
	36	96	hsa-miR-548j-5p
	37	96	hsa-miR-548i
	38	96	hsa-miR-548ap-5p
	39	95	hsa-miR-186-5p
	40	95	hsa-miR-6835-3p
	41	95	hsa-miR-30c-5p
	42	95	hsa-miR-30b-5p
	43	95	hsa-miR-545-3p
	44	95	hsa-miR-6830-3p
	45	95	hsa-miR-30e-5p
	46	95	hsa-miR-30d-5p
	47	95	hsa-miR-30a-5p
	48	95	hsa-miR-3686
	49	95	hsa-miR-505-3p
	50	94	hsa-miR-632
	51	94	hsa-miR-548z
	52	94	hsa-miR-548h-3p
	53	94	hsa-miR-548d-3p
	54	94	hsa-miR-548bb-3p
	55	94	hsa-miR-548ac
	56	93	hsa-miR-548m
	57	93	hsa-miR-374a-5p
	58	93	hsa-miR-4778-3p
	59	93	hsa-miR-4422
	60	93	hsa-miR-4490
	61	93	hsa-miR-527
	62	93	hsa-miR-518a-5p
	63	93	hsa-miR-5688
	64	92	hsa-miR-7159-5p
	65	92	hsa-miR-548as-3p
	66	92	hsa-miR-6512-5p
	67	92	hsa-miR-29c-3p
	68	92	hsa-miR-29b-3p
	69	92	hsa-miR-633
	70	92	hsa-miR-1226-3p
	71	92	hsa-miR-4310
	72	92	hsa-miR-495-3p
	73	91	hsa-miR-374b-5p
	74	91	hsa-miR-4775
	75	91	hsa-miR-1283
	76	91	hsa-miR-628-3p
	77	91	hsa-miR-141-3p
	78	91	hsa-miR-1305
	79	91	hsa-miR-29a-3p
	80	90	hsa-miR-653-5p
	81	90	hsa-miR-4760-3p
	82	90	hsa-miR-758-5p
	83	90	hsa-miR-513b-3p
	84	90	hsa-miR-4524b-5p
	85	90	hsa-miR-4524a-5p
	86	90	hsa-miR-302e
	87	90	hsa-miR-219a-1-3p
	88	90	hsa-miR-548p
	89	90	hsa-miR-6869-5p
	90	90	hsa-miR-200a-3p
	91	90	hsa-miR-3065-3p
	92	90	hsa-miR-330-3p
	93	90	hsa-miR-194-5p
	94	89	hsa-miR-1279
	95	89	hsa-miR-4642
	96	89	hsa-miR-3182
	97	89	hsa-miR-3065-5p
	98	89	hsa-miR-152-3p
	99	89	hsa-miR-148b-3p
	100	89	hsa-miR-148a-3p
	101	89	hsa-miR-451b
	102	89	hsa-miR-3120-3p
	103	89	hsa-miR-510-3p
	104	89	hsa-miR-6509-5p
	105	89	hsa-miR-335-3p
	106	89	hsa-miR-3613-5p
	107	88	hsa-miR-6515-3p
	108	88	hsa-miR-33a-3p
	109	88	hsa-miR-3149
	110	88	hsa-miR-3671
	111	88	hsa-miR-107
	112	88	hsa-miR-103a-3p
	113	88	hsa-miR-298
	114	88	hsa-miR-125b-2-3p
	115	88	hsa-miR-216b-3p
	116	88	hsa-miR-3185
	117	88	hsa-miR-6844
	118	88	hsa-miR-3912-5p
	119	88	hsa-miR-411-5p
	120	88	hsa-miR-374a-3p
	121	87	hsa-miR-8075
	122	87	hsa-miR-4282
	123	87	hsa-miR-4659b-3p
	124	87	hsa-miR-4659a-3p
	125	87	hsa-miR-4724-3p
	126	87	hsa-miR-624-5p
	127	87	hsa-miR-548aw
	128	87	hsa-miR-497-3p
	129	87	hsa-miR-375-3p
	130	87	hsa-miR-3123
	131	87	hsa-miR-548l
	132	86	hsa-miR-4742-3p
	133	86	hsa-miR-4262
	134	86	hsa-miR-2052
	135	86	hsa-miR-4504
	136	86	hsa-miR-603
	137	86	hsa-miR-4766-3p
	138	86	hsa-miR-493-5p
	139	86	hsa-miR-802
	140	86	hsa-miR-582-3p
	141	86	hsa-miR-6124
	142	86	hsa-miR-222-5p
	143	86	hsa-miR-412-3p
	144	86	hsa-miR-8054
	145	86	hsa-miR-548k
	146	86	hsa-miR-548av-5p
	147	86	hsa-miR-548j-3p
	148	86	hsa-miR-5003-5p
	149	85	hsa-miR-676-5p
	150	85	hsa-miR-570-5p
	151	85	hsa-miR-548ba
	152	85	hsa-miR-548ai
	153	85	hsa-miR-548ag
	154	85	hsa-miR-4527
	155	85	hsa-miR-675-3p
	156	85	hsa-miR-5684
	157	85	hsa-miR-548t-3p
	158	85	hsa-miR-548ap-3p
	159	85	hsa-miR-548aa
	160	85	hsa-miR-3692-3p
	161	85	hsa-miR-4753-3p
	162	85	hsa-miR-548x-5p
	163	85	hsa-miR-548g-5p
	164	85	hsa-miR-548aj-5p
	165	85	hsa-miR-585-5p
	166	85	hsa-miR-4703-5p
	167	84	hsa-miR-3925-5p
	168	84	hsa-miR-6754-3p
	169	84	hsa-miR-664b-3p
	170	84	hsa-miR-579-3p
	171	84	hsa-miR-548t-5p
	172	84	hsa-miR-548az-5p
	173	84	hsa-miR-3159
	174	84	hsa-miR-4778-5p
	175	84	hsa-miR-449b-3p
	176	84	hsa-miR-4501
	177	84	hsa-miR-7978
	178	84	hsa-miR-548n
	179	84	hsa-miR-548aq-3p
	180	84	hsa-miR-548am-3p
	181	84	hsa-miR-548ah-3p
	182	84	hsa-miR-548ae-3p
	183	84	hsa-miR-548g-3p
	184	83	hsa-miR-548f-5p
	185	83	hsa-miR-6503-5p
	186	83	hsa-miR-5682
	187	83	hsa-miR-101-3p
	188	83	hsa-miR-7157-5p
	189	83	hsa-miR-4452
	190	83	hsa-miR-139-5p
	191	83	hsa-miR-4744
	192	83	hsa-miR-2054
	193	83	hsa-miR-513c-3p
	194	83	hsa-miR-513a-3p
	195	83	hsa-miR-4717-3p
	196	83	hsa-miR-4735-5p
	197	82	hsa-miR-3674
	198	82	hsa-miR-1256
	199	82	hsa-miR-142-5p
	200	82	hsa-miR-6800-5p
	201	82	hsa-miR-577
	202	82	hsa-miR-548x-3p
	203	82	hsa-miR-548aj-3p
	204	82	hsa-miR-605-5p
	205	82	hsa-miR-3942-5p
	206	82	hsa-miR-5590-3p
	207	82	hsa-miR-153-3p
	208	82	hsa-miR-5696
	209	82	hsa-miR-552-5p
	210	82	hsa-miR-197-3p
	211	82	hsa-miR-6805-3p
	212	82	hsa-miR-5691
	213	82	hsa-miR-936
	214	81	hsa-miR-548e-5p
	215	81	hsa-miR-6875-3p
	216	81	hsa-miR-584-3p
	217	81	hsa-miR-485-3p
	218	81	hsa-miR-103b
	219	81	hsa-miR-6866-5p
	220	81	hsa-miR-7851-3p
	221	81	hsa-miR-4528
	222	81	hsa-miR-539-3p
	223	81	hsa-miR-8063
	224	81	hsa-miR-885-5p
	225	81	hsa-miR-634
	226	81	hsa-miR-4677-3p
	227	81	hsa-miR-183-3p
	228	81	hsa-miR-5195-3p
	229	81	hsa-miR-145-5p
	230	81	hsa-miR-624-3p
	231	81	hsa-miR-548at-5p
	232	81	hsa-miR-302d-3p
	233	81	hsa-miR-302c-3p
	234	81	hsa-miR-302b-3p
	235	81	hsa-miR-302a-3p
	236	81	hsa-miR-3529-3p
	237	81	hsa-miR-3973
	238	81	hsa-miR-7108-5p
	239	81	hsa-miR-6728-3p
	240	81	hsa-miR-325
	241	80	hsa-miR-595
	242	80	hsa-miR-561-3p
	243	80	hsa-miR-4483
	244	80	hsa-miR-3680-3p
	245	80	hsa-miR-7-2-3p
	246	80	hsa-miR-7-1-3p
	247	80	hsa-miR-28-3p
	248	80	hsa-miR-6507-3p
	249	80	hsa-miR-20a-3p
	250	80	hsa-miR-421
	251	80	hsa-miR-647
	252	80	hsa-miR-627-5p
	253	80	hsa-miR-8068
	254	80	hsa-let-7c-3p
	255	80	hsa-miR-100-3p
	256	80	hsa-miR-641
	257	80	hsa-miR-3617-5p
	258	80	hsa-miR-346
	259	80	hsa-miR-5087
	260	80	hsa-miR-519c-3p
	261	80	hsa-miR-519b-3p
	262	80	hsa-miR-519a-3p
	263	80	hsa-miR-503-5p
	264	80	hsa-miR-3606-3p
33	MT049951.1
	1	99	hsa-miR-4288
	2	99	hsa-miR-195-5p
	3	99	hsa-miR-16-5p
	4	99	hsa-miR-15b-5p
	5	99	hsa-miR-15a-5p
	6	99	hsa-miR-6838-5p
	7	98	hsa-miR-497-5p
	8	98	hsa-miR-424-5p
	9	98	hsa-miR-3133
	10	98	hsa-miR-21-3p
	11	97	hsa-miR-122b-3p
	12	97	hsa-miR-559
	13	97	hsa-miR-196a-1-3p
	14	97	hsa-miR-548y
	15	97	hsa-miR-548w
	16	97	hsa-miR-548o-5p
	17	97	hsa-miR-548h-5p
	18	97	hsa-miR-548d-5p
	19	97	hsa-miR-548c-5p
	20	97	hsa-miR-548bb-5p
	21	97	hsa-miR-548b-5p
	22	97	hsa-miR-548ay-5p
	23	97	hsa-miR-548au-5p
	24	97	hsa-miR-548ar-5p
	25	97	hsa-miR-548am-5p
	26	97	hsa-miR-548ak
	27	97	hsa-miR-548ae-5p
	28	97	hsa-miR-548ad-5p
	29	97	hsa-miR-548aq-5p
	30	97	hsa-miR-302c-5p
	31	96	hsa-miR-548a-5p
	32	96	hsa-miR-548as-5p
	33	96	hsa-miR-548ab
	34	96	hsa-miR-4684-3p
	35	96	hsa-miR-409-3p
	36	96	hsa-miR-548j-5p
	37	96	hsa-miR-548i
	38	96	hsa-miR-548ap-5p
	39	95	hsa-miR-545-3p
	40	95	hsa-miR-186-5p
	41	95	hsa-miR-6835-3p
	42	95	hsa-miR-6830-3p
	43	95	hsa-miR-3686
	44	95	hsa-miR-30c-5p
	45	95	hsa-miR-30b-5p
	46	95	hsa-miR-505-3p
	47	94	hsa-miR-632
	48	94	hsa-miR-548z
	49	94	hsa-miR-548h-3p
	50	94	hsa-miR-548d-3p
	51	94	hsa-miR-548bb-3p
	52	94	hsa-miR-548ac
	53	94	hsa-miR-30e-5p
	54	94	hsa-miR-30d-5p
	55	94	hsa-miR-30a-5p
	56	93	hsa-miR-374a-5p
	57	93	hsa-miR-4778-3p
	58	93	hsa-miR-4422
	59	93	hsa-miR-4490
	60	93	hsa-miR-527
	61	93	hsa-miR-518a-5p
	62	93	hsa-miR-5688
	63	93	hsa-miR-548as-3p
	64	92	hsa-miR-7159-5p
	65	92	hsa-miR-6512-5p
	66	92	hsa-miR-29c-3p
	67	92	hsa-miR-29b-3p
	68	92	hsa-miR-633
	69	92	hsa-miR-1226-3p
	70	92	hsa-miR-4310
	71	92	hsa-miR-495-3p
	72	92	hsa-miR-548m
	73	91	hsa-miR-374b-5p
	74	91	hsa-miR-4775
	75	91	hsa-miR-1283
	76	91	hsa-miR-628-3p
	77	91	hsa-miR-141-3p
	78	91	hsa-miR-1305
	79	91	hsa-miR-29a-3p
	80	90	hsa-miR-653-5p
	81	90	hsa-miR-4760-3p
	82	90	hsa-miR-513b-3p
	83	90	hsa-miR-4524b-5p
	84	90	hsa-miR-4524a-5p
	85	90	hsa-miR-758-5p
	86	90	hsa-miR-302e
	87	90	hsa-miR-219a-1-3p
	88	90	hsa-miR-6869-5p
	89	90	hsa-miR-200a-3p
	90	90	hsa-miR-3065-3p
	91	90	hsa-miR-513c-3p
	92	90	hsa-miR-513a-3p
	93	90	hsa-miR-194-5p
	94	89	hsa-miR-1279
	95	89	hsa-miR-4642
	96	89	hsa-miR-3182
	97	89	hsa-miR-3065-5p
	98	89	hsa-miR-376b-3p
	99	89	hsa-miR-376a-3p
	100	89	hsa-miR-152-3p
	101	89	hsa-miR-148b-3p
	102	89	hsa-miR-148a-3p
	103	89	hsa-miR-451b
	104	89	hsa-miR-3120-3p
	105	89	hsa-miR-510-3p
	106	89	hsa-miR-548p
	107	89	hsa-miR-6509-5p
	108	89	hsa-miR-3613-5p
	109	89	hsa-miR-330-3p
	110	88	hsa-miR-6515-3p
	111	88	hsa-miR-33a-3p
	112	88	hsa-miR-3149
	113	88	hsa-miR-3671
	114	88	hsa-miR-298
	115	88	hsa-miR-125b-2-3p
	116	88	hsa-miR-216b-3p
	117	88	hsa-miR-3185
	118	88	hsa-miR-335-3p
	119	88	hsa-miR-6844
	120	88	hsa-miR-3912-5p
	121	88	hsa-miR-411-5p
	122	88	hsa-miR-374a-3p
	123	87	hsa-miR-8075
	124	87	hsa-miR-4282
	125	87	hsa-miR-4659b-3p
	126	87	hsa-miR-4659a-3p
	127	87	hsa-miR-4724-3p
	128	87	hsa-miR-624-5p
	129	87	hsa-miR-548aw
	130	87	hsa-miR-497-3p
	131	87	hsa-miR-3123
	132	87	hsa-miR-375-3p
	133	87	hsa-miR-3606-3p
	134	87	hsa-miR-548l
	135	86	hsa-miR-4742-3p
	136	86	hsa-miR-4262
	137	86	hsa-miR-2052
	138	86	hsa-miR-4504
	139	86	hsa-miR-603
	140	86	hsa-miR-493-5p
	141	86	hsa-miR-222-5p
	142	86	hsa-miR-802
	143	86	hsa-miR-582-3p
	144	86	hsa-miR-6124
	145	86	hsa-miR-412-3p
	146	86	hsa-miR-8054
	147	86	hsa-miR-548k
	148	86	hsa-miR-548av-5p
	149	86	hsa-miR-548j-3p
	150	86	hsa-miR-5003-5p
	151	85	hsa-miR-676-5p
	152	85	hsa-miR-4527
	153	85	hsa-miR-5684
	154	85	hsa-miR-548t-3p
	155	85	hsa-miR-548ap-3p
	156	85	hsa-miR-548aa
	157	85	hsa-miR-3692-3p
	158	85	hsa-miR-4753-3p
	159	85	hsa-miR-585-5p
	160	85	hsa-miR-107
	161	85	hsa-miR-103a-3p
	162	84	hsa-miR-4766-3p
	163	84	hsa-miR-6754-3p
	164	84	hsa-miR-664b-3p
	165	84	hsa-miR-579-3p
	166	84	hsa-miR-548t-5p
	167	84	hsa-miR-548az-5p
	168	84	hsa-miR-3159
	169	84	hsa-miR-4778-5p
	170	84	hsa-miR-4501
	171	84	hsa-miR-7978
	172	84	hsa-miR-548n
	173	84	hsa-miR-548aq-3p
	174	84	hsa-miR-548am-3p
	175	84	hsa-miR-548ah-3p
	176	84	hsa-miR-548ae-3p
	177	84	hsa-miR-449b-3p
	178	84	hsa-miR-548g-3p
	179	83	hsa-miR-6503-5p
	180	83	hsa-miR-5682
	181	83	hsa-miR-548x-5p
	182	83	hsa-miR-548g-5p
	183	83	hsa-miR-548aj-5p
	184	83	hsa-miR-7157-5p
	185	83	hsa-miR-101-3p
	186	83	hsa-miR-4452
	187	83	hsa-miR-3925-5p
	188	83	hsa-miR-139-5p
	189	83	hsa-miR-4744
	190	83	hsa-miR-2054
	191	83	hsa-miR-4703-5p
	192	83	hsa-miR-4717-3p
	193	83	hsa-miR-4735-5p
	194	82	hsa-miR-3674
	195	82	hsa-miR-1256
	196	82	hsa-miR-142-5p
	197	82	hsa-miR-6800-5p
	198	82	hsa-miR-577
	199	82	hsa-miR-548x-3p
	200	82	hsa-miR-548aj-3p
	201	82	hsa-miR-675-3p
	202	82	hsa-miR-605-5p
	203	82	hsa-miR-503-5p
	204	82	hsa-miR-936
	205	82	hsa-miR-5590-3p
	206	82	hsa-miR-153-3p
	207	82	hsa-miR-5696
	208	82	hsa-miR-552-5p
	209	82	hsa-miR-197-3p
	210	82	hsa-miR-6805-3p
	211	82	hsa-miR-5691
	212	81	hsa-miR-548e-5p
	213	81	hsa-miR-548f-5p
	214	81	hsa-miR-6875-3p
	215	81	hsa-miR-584-3p
	216	81	hsa-miR-103b
	217	81	hsa-miR-6866-5p
	218	81	hsa-miR-7851-3p
	219	81	hsa-miR-4528
	220	81	hsa-miR-8063
	221	81	hsa-miR-885-5p
	222	81	hsa-miR-634
	223	81	hsa-miR-4677-3p
	224	81	hsa-miR-183-3p
	225	81	hsa-miR-5195-3p
	226	81	hsa-miR-145-5p
	227	81	hsa-miR-624-3p
	228	81	hsa-miR-302d-3p
	229	81	hsa-miR-302c-3p
	230	81	hsa-miR-302b-3p
	231	81	hsa-miR-302a-3p
	232	81	hsa-miR-3529-3p
	233	81	hsa-miR-3973
	234	81	hsa-miR-7108-5p
	235	81	hsa-miR-6728-3p
	236	81	hsa-miR-325
	237	80	hsa-miR-595
	238	80	hsa-miR-4483
	239	80	hsa-miR-3680-3p
	240	80	hsa-miR-1250-3p
	241	80	hsa-miR-7-2-3p
	242	80	hsa-miR-7-1-3p
	243	80	hsa-miR-28-3p
	244	80	hsa-miR-6507-3p
	245	80	hsa-miR-20a-3p
	246	80	hsa-miR-8068
	247	80	hsa-miR-3942-5p
	248	80	hsa-miR-421
	249	80	hsa-miR-647
	250	80	hsa-miR-627-5p
	251	80	hsa-let-7c-3p
	252	80	hsa-miR-641
	253	80	hsa-miR-3617-5p
	254	80	hsa-miR-346
	255	80	hsa-miR-5087
	256	80	hsa-miR-519c-3p
	257	80	hsa-miR-519b-3p
	258	80	hsa-miR-519a-3p
34	MT039888.1
	1	99	hsa-miR-4288
	2	99	hsa-miR-195-5p
	3	99	hsa-miR-16-5p
	4	99	hsa-miR-15b-5p
	5	99	hsa-miR-15a-5p
	6	99	hsa-miR-6838-5p
	7	98	hsa-miR-497-5p
	8	98	hsa-miR-424-5p
	9	98	hsa-miR-3133
	10	98	hsa-miR-21-3p
	11	97	hsa-miR-122b-3p
	12	97	hsa-miR-559
	13	97	hsa-miR-196a-1-3p
	14	97	hsa-miR-548y
	15	97	hsa-miR-548w
	16	97	hsa-miR-548o-5p
	17	97	hsa-miR-548h-5p
	18	97	hsa-miR-548d-5p
	19	97	hsa-miR-548c-5p
	20	97	hsa-miR-548bb-5p
	21	97	hsa-miR-548b-5p
	22	97	hsa-miR-548ay-5p
	23	97	hsa-miR-548au-5p
	24	97	hsa-miR-548ar-5p
	25	97	hsa-miR-548am-5p
	26	97	hsa-miR-548ak
	27	97	hsa-miR-548ae-5p
	28	97	hsa-miR-548ad-5p
	29	97	hsa-miR-548aq-5p
	30	97	hsa-miR-302c-5p
	31	96	hsa-miR-548a-5p
	32	96	hsa-miR-548as-5p
	33	96	hsa-miR-548ab
	34	96	hsa-miR-4684-3p
	35	96	hsa-miR-409-3p
	36	96	hsa-miR-548j-5p
	37	96	hsa-miR-548i
	38	96	hsa-miR-548ap-5p
	39	95	hsa-miR-186-5p
	40	95	hsa-miR-545-3p
	41	95	hsa-miR-6835-3p
	42	95	hsa-miR-30c-5p
	43	95	hsa-miR-30b-5p
	44	95	hsa-miR-6830-3p
	45	95	hsa-miR-30e-5p
	46	95	hsa-miR-30d-5p
	47	95	hsa-miR-30a-5p
	48	95	hsa-miR-3686
	49	95	hsa-miR-505-3p
	50	94	hsa-miR-632
	51	94	hsa-miR-548z
	52	94	hsa-miR-548h-3p
	53	94	hsa-miR-548d-3p
	54	94	hsa-miR-548bb-3p
	55	94	hsa-miR-548ac
	56	93	hsa-miR-548m
	57	93	hsa-miR-374a-5p
	58	93	hsa-miR-4778-3p
	59	93	hsa-miR-4422
	60	93	hsa-miR-4490
	61	93	hsa-miR-527
	62	93	hsa-miR-518a-5p
	63	93	hsa-miR-5688
	64	93	hsa-miR-548as-3p
	65	92	hsa-miR-7159-5p
	66	92	hsa-miR-6512-5p
	67	92	hsa-miR-29c-3p
	68	92	hsa-miR-29b-3p
	69	92	hsa-miR-633
	70	92	hsa-miR-1226-3p
	71	92	hsa-miR-4310
	72	92	hsa-miR-495-3p
	73	91	hsa-miR-4775
	74	91	hsa-miR-374b-5p
	75	91	hsa-miR-1283
	76	91	hsa-miR-628-3p
	77	91	hsa-miR-141-3p
	78	91	hsa-miR-1305
	79	91	hsa-miR-29a-3p
	80	90	hsa-miR-4760-3p
	81	90	hsa-miR-513b-3p
	82	90	hsa-miR-4524b-5p
	83	90	hsa-miR-4524a-5p
	84	90	hsa-miR-758-5p
	85	90	hsa-miR-302e
	86	90	hsa-miR-219a-1-3p
	87	90	hsa-miR-6869-5p
	88	90	hsa-miR-3671
	89	90	hsa-miR-200a-3p
	90	90	hsa-miR-3065-3p
	91	90	hsa-miR-194-5p
	92	89	hsa-miR-1279
	93	89	hsa-miR-3182
	94	89	hsa-miR-3065-5p
	95	89	hsa-miR-152-3p
	96	89	hsa-miR-148b-3p
	97	89	hsa-miR-148a-3p
	98	89	hsa-miR-451b
	99	89	hsa-miR-3120-3p
	100	89	hsa-miR-510-3p
	101	89	hsa-miR-548p
	102	89	hsa-miR-6509-5p
	103	89	hsa-miR-335-3p
	104	89	hsa-miR-3613-5p
	105	89	hsa-miR-330-3p
	106	88	hsa-miR-6515-3p
	107	88	hsa-miR-603
	108	88	hsa-miR-33a-3p
	109	88	hsa-miR-3149
	110	88	hsa-miR-4642
	111	88	hsa-miR-298
	112	88	hsa-miR-125b-2-3p
	113	88	hsa-miR-216b-3p
	114	88	hsa-miR-3185
	115	88	hsa-miR-6844
	116	88	hsa-miR-3912-5p
	117	88	hsa-miR-411-5p
	118	88	hsa-miR-374a-3p
	119	87	hsa-miR-4282
	120	87	hsa-miR-8075
	121	87	hsa-miR-4659b-3p
	122	87	hsa-miR-4659a-3p
	123	87	hsa-miR-4724-3p
	124	87	hsa-miR-624-5p
	125	87	hsa-miR-548aw
	126	87	hsa-miR-375-3p
	127	87	hsa-miR-497-3p
	128	87	hsa-miR-3123
	129	87	hsa-miR-548g-3p
	130	87	hsa-miR-548l
	131	86	hsa-miR-4742-3p
	132	86	hsa-miR-2052
	133	86	hsa-miR-4262
	134	86	hsa-miR-4504
	135	86	hsa-miR-493-5p
	136	86	hsa-miR-222-5p
	137	86	hsa-miR-802
	138	86	hsa-miR-582-3p
	139	86	hsa-miR-6124
	140	86	hsa-miR-412-3p
	141	86	hsa-miR-8054
	142	86	hsa-miR-548k
	143	86	hsa-miR-548av-5p
	144	86	hsa-miR-548j-3p
	145	86	hsa-miR-5003-5p
	146	85	hsa-miR-676-5p
	147	85	hsa-miR-570-5p
	148	85	hsa-miR-548ba
	149	85	hsa-miR-548ai
	150	85	hsa-miR-548ag
	151	85	hsa-miR-4527
	152	85	hsa-miR-675-3p
	153	85	hsa-miR-5684
	154	85	hsa-miR-548t-3p
	155	85	hsa-miR-548ap-3p
	156	85	hsa-miR-548aa
	157	85	hsa-miR-3692-3p
	158	85	hsa-miR-4753-3p
	159	85	hsa-miR-585-5p
	160	85	hsa-miR-107
	161	85	hsa-miR-103a-3p
	162	84	hsa-miR-4766-3p
	163	84	hsa-miR-6754-3p
	164	84	hsa-miR-664b-3p
	165	84	hsa-miR-579-3p
	166	84	hsa-miR-653-5p
	167	84	hsa-miR-548t-5p
	168	84	hsa-miR-548az-5p
	169	84	hsa-miR-3159
	170	84	hsa-miR-4778-5p
	171	84	hsa-miR-449b-3p
	172	84	hsa-miR-4501
	173	84	hsa-miR-548n
	174	84	hsa-miR-7978
	175	84	hsa-miR-548aq-3p
	176	84	hsa-miR-548am-3p
	177	84	hsa-miR-548ah-3p
	178	84	hsa-miR-548ae-3p
	179	84	hsa-miR-6503-5p
	180	83	hsa-miR-5682
	181	83	hsa-miR-548x-5p
	182	83	hsa-miR-548g-5p
	183	83	hsa-miR-548aj-5p
	184	83	hsa-miR-101-3p
	185	83	hsa-miR-7157-5p
	186	83	hsa-miR-139-5p
	187	83	hsa-miR-4744
	188	83	hsa-miR-2054
	189	83	hsa-miR-4452
	190	83	hsa-miR-4703-5p
	191	83	hsa-miR-3925-5p
	192	83	hsa-miR-513c-3p
	193	83	hsa-miR-513a-3p
	194	83	hsa-miR-4717-3p
	195	83	hsa-miR-1256
	196	83	hsa-miR-4735-5p
	197	82	hsa-miR-3674
	198	82	hsa-miR-142-5p
	199	82	hsa-miR-6800-5p
	200	82	hsa-miR-577
	201	82	hsa-miR-3941
	202	82	hsa-miR-548x-3p
	203	82	hsa-miR-548aj-3p
	204	82	hsa-miR-605-5p
	205	82	hsa-miR-503-5p
	206	82	hsa-miR-936
	207	82	hsa-miR-5590-3p
	208	82	hsa-miR-153-3p
	209	82	hsa-miR-5696
	210	82	hsa-miR-552-5p
	211	82	hsa-miR-197-3p
	212	82	hsa-miR-6805-3p
	213	82	hsa-miR-5691
	214	81	hsa-miR-548e-5p
	215	81	hsa-miR-548f-5p
	216	81	hsa-miR-6875-3p
	217	81	hsa-miR-584-3p
	218	81	hsa-miR-485-3p
	219	81	hsa-miR-103b
	220	81	hsa-miR-6866-5p
	221	81	hsa-miR-7851-3p
	222	81	hsa-miR-4528
	223	81	hsa-miR-539-3p
	224	81	hsa-miR-8063
	225	81	hsa-miR-885-5p
	226	81	hsa-miR-634
	227	81	hsa-miR-4677-3p
	228	81	hsa-miR-5195-3p
	229	81	hsa-miR-145-5p
	230	81	hsa-miR-548at-5p
	231	81	hsa-miR-624-3p
	232	81	hsa-miR-302d-3p
	233	81	hsa-miR-302c-3p
	234	81	hsa-miR-302b-3p
	235	81	hsa-miR-302a-3p
	236	81	hsa-miR-3529-3p
	237	81	hsa-miR-3973
	238	81	hsa-miR-7108-5p
	239	81	hsa-miR-6728-3p
	240	81	hsa-miR-325
	241	80	hsa-miR-595
	242	80	hsa-miR-561-3p
	243	80	hsa-miR-183-3p
	244	80	hsa-miR-4483
	245	80	hsa-miR-3680-3p
	246	80	hsa-miR-7-2-3p
	247	80	hsa-miR-7-1-3p
	248	80	hsa-miR-28-3p
	249	80	hsa-miR-6507-3p
	250	80	hsa-miR-20a-3p
	251	80	hsa-miR-346
	252	80	hsa-miR-3942-5p
	253	80	hsa-miR-421
	254	80	hsa-miR-627-5p
	255	80	hsa-miR-647
	256	80	hsa-miR-8068
	257	80	hsa-let-7c-3p
	258	80	hsa-miR-10b-3p
	259	80	hsa-miR-641
	260	80	hsa-miR-3617-5p
	261	80	hsa-miR-5087
	262	80	hsa-miR-519c-3p
	263	80	hsa-miR-519b-3p
	264	80	hsa-miR-519a-3p
	265	80	hsa-miR-3606-3p
35	MT044257.1
	1	99	hsa-miR-4288
	2	99	hsa-miR-195-5p
	3	99	hsa-miR-16-5p
	4	99	hsa-miR-15b-5p
	5	99	hsa-miR-15a-5p
	6	99	hsa-miR-6838-5p
	7	98	hsa-miR-497-5p
	8	98	hsa-miR-424-5p
	9	98	hsa-miR-3133
	10	98	hsa-miR-21-3p
	11	97	hsa-miR-122b-3p
	12	97	hsa-miR-559
	13	97	hsa-miR-196a-1-3p
	14	97	hsa-miR-548y
	15	97	hsa-miR-548w
	16	97	hsa-miR-548o-5p
	17	97	hsa-miR-548h-5p
	18	97	hsa-miR-548d-5p
	19	97	hsa-miR-548c-5p
	20	97	hsa-miR-548bb-5p
	21	97	hsa-miR-548b-5p
	22	97	hsa-miR-548ay-5p
	23	97	hsa-miR-548au-5p
	24	97	hsa-miR-548ar-5p
	25	97	hsa-miR-548am-5p
	26	97	hsa-miR-548ak
	27	97	hsa-miR-548ae-5p
	28	97	hsa-miR-548ad-5p
	29	97	hsa-miR-548aq-5p
	30	97	hsa-miR-302c-5p
	31	96	hsa-miR-548a-5p
	32	96	hsa-miR-548as-5p
	33	96	hsa-miR-548ab
	34	96	hsa-miR-4684-3p
	35	96	hsa-miR-409-3p
	36	96	hsa-miR-548j-5p
	37	96	hsa-miR-548i
	38	96	hsa-miR-548ap-5p
	39	95	hsa-miR-186-5p
	40	95	hsa-miR-545-3p
	41	95	hsa-miR-6835-3p
	42	95	hsa-miR-6830-3p
	43	95	hsa-miR-505-3p
	44	94	hsa-miR-632
	45	94	hsa-miR-548z
	46	94	hsa-miR-548h-3p
	47	94	hsa-miR-548d-3p
	48	94	hsa-miR-548bb-3p
	49	94	hsa-miR-548ac
	50	94	hsa-miR-3686
	51	94	hsa-miR-30c-5p
	52	94	hsa-miR-30b-5p
	53	94	hsa-miR-4778-3p
	54	93	hsa-miR-30e-5p
	55	93	hsa-miR-30d-5p
	56	93	hsa-miR-30a-5p
	57	93	hsa-miR-374a-5p
	58	93	hsa-miR-4422
	59	93	hsa-miR-4490
	60	93	hsa-miR-527
	61	93	hsa-miR-518a-5p
	62	93	hsa-miR-5688
	63	93	hsa-miR-548as-3p
	64	92	hsa-miR-7159-5p
	65	92	hsa-miR-6512-5p
	66	92	hsa-miR-29c-3p
	67	92	hsa-miR-29b-3p
	68	92	hsa-miR-633
	69	92	hsa-miR-1226-3p
	70	92	hsa-miR-4310
	71	92	hsa-miR-495-3p
	72	92	hsa-miR-548m
	73	91	hsa-miR-4775
	74	91	hsa-miR-374b-5p
	75	91	hsa-miR-1283
	76	91	hsa-miR-628-3p
	77	91	hsa-miR-141-3p
	78	91	hsa-miR-1305
	79	91	hsa-miR-29a-3p
	80	90	hsa-miR-4760-3p
	81	90	hsa-miR-513b-3p
	82	90	hsa-miR-4524b-5p
	83	90	hsa-miR-4524a-5p
	84	90	hsa-miR-758-5p
	85	90	hsa-miR-302e
	86	90	hsa-miR-219a-1-3p
	87	90	hsa-miR-6869-5p
	88	90	hsa-miR-200a-3p
	89	90	hsa-miR-3065-3p
	90	90	hsa-miR-194-5p
	91	89	hsa-miR-1279
	92	89	hsa-miR-4642
	93	89	hsa-miR-3182
	94	89	hsa-miR-3065-5p
	95	89	hsa-miR-152-3p
	96	89	hsa-miR-148b-3p
	97	89	hsa-miR-148a-3p
	98	89	hsa-miR-451b
	99	89	hsa-miR-3120-3p
	100	89	hsa-miR-510-3p
	101	89	hsa-miR-548p
	102	89	hsa-miR-6509-5p
	103	89	hsa-miR-335-3p
	104	89	hsa-miR-3613-5p
	105	89	hsa-miR-330-3p
	106	88	hsa-miR-6515-3p
	107	88	hsa-miR-33a-3p
	108	88	hsa-miR-3149
	109	88	hsa-miR-298
	110	88	hsa-miR-3671
	111	88	hsa-miR-125b-2-3p
	112	88	hsa-miR-216b-3p
	113	88	hsa-miR-3185
	114	88	hsa-miR-6844
	115	88	hsa-miR-3912-5p
	116	88	hsa-miR-411-5p
	117	88	hsa-miR-374a-3p
	118	88	hsa-miR-653-5p
	119	87	hsa-miR-4282
	120	87	hsa-miR-676-5p
	121	87	hsa-miR-8075
	122	87	hsa-miR-603
	123	87	hsa-miR-4659b-3p
	124	87	hsa-miR-4659a-3p
	125	87	hsa-miR-4724-3p
	126	87	hsa-miR-624-5p
	127	87	hsa-miR-548aw
	128	87	hsa-miR-497-3p
	129	87	hsa-miR-375-3p
	130	87	hsa-miR-3123
	131	87	hsa-miR-548l
	132	86	hsa-miR-4742-3p
	133	86	hsa-miR-2052
	134	86	hsa-miR-4262
	135	86	hsa-miR-4504
	136	86	hsa-miR-493-5p
	137	86	hsa-miR-222-5p
	138	86	hsa-miR-802
	139	86	hsa-miR-582-3p
	140	86	hsa-miR-6124
	141	86	hsa-miR-412-3p
	142	86	hsa-miR-8054
	143	86	hsa-miR-548k
	144	86	hsa-miR-548av-5p
	145	86	hsa-miR-548j-3p
	146	86	hsa-miR-5003-5p
	147	86	hsa-miR-4778-5p
	148	85	hsa-miR-4527
	149	85	hsa-miR-675-3p
	150	85	hsa-miR-5684
	151	85	hsa-miR-548t-3p
	152	85	hsa-miR-548ap-3p
	153	85	hsa-miR-548aa
	154	85	hsa-miR-3692-3p
	155	85	hsa-miR-4753-3p
	156	85	hsa-miR-585-5p
	157	85	hsa-miR-107
	158	85	hsa-miR-103a-3p
	159	84	hsa-miR-4766-3p
	160	84	hsa-miR-6754-3p
	161	84	hsa-miR-664b-3p
	162	84	hsa-miR-579-3p
	163	84	hsa-miR-548t-5p
	164	84	hsa-miR-548az-5p
	165	84	hsa-miR-3159
	166	84	hsa-miR-449b-3p
	167	84	hsa-miR-4501
	168	84	hsa-miR-548n
	169	84	hsa-miR-7978
	170	84	hsa-miR-548aq-3p
	171	84	hsa-miR-548am-3p
	172	84	hsa-miR-548ah-3p
	173	84	hsa-miR-548ae-3p
	174	84	hsa-miR-548g-3p
	175	84	hsa-miR-6503-5p
	176	83	hsa-miR-5682
	177	83	hsa-miR-548x-5p
	178	83	hsa-miR-548g-5p
	179	83	hsa-miR-548aj-5p
	180	83	hsa-miR-7157-5p
	181	83	hsa-miR-101-3p
	182	83	hsa-miR-4452
	183	83	hsa-miR-139-5p
	184	83	hsa-miR-4744
	185	83	hsa-miR-2054
	186	83	hsa-miR-4703-5p
	187	83	hsa-miR-3925-5p
	188	83	hsa-miR-513c-3p
	189	83	hsa-miR-513a-3p
	190	83	hsa-miR-4717-3p
	191	83	hsa-miR-4735-5p
	192	82	hsa-miR-3674
	193	82	hsa-miR-1256
	194	82	hsa-miR-142-5p
	195	82	hsa-miR-6800-5p
	196	82	hsa-miR-577
	197	82	hsa-miR-548x-3p
	198	82	hsa-miR-548aj-3p
	199	82	hsa-miR-605-5p
	200	82	hsa-miR-503-5p
	201	82	hsa-miR-936
	202	82	hsa-miR-5590-3p
	203	82	hsa-miR-153-3p
	204	82	hsa-miR-5696
	205	82	hsa-miR-552-5p
	206	82	hsa-miR-197-3p
	207	82	hsa-miR-6805-3p
	208	82	hsa-miR-5691
	209	81	hsa-miR-548e-5p
	210	81	hsa-miR-548f-5p
	211	81	hsa-miR-6875-3p
	212	81	hsa-miR-584-3p
	213	81	hsa-miR-485-3p
	214	81	hsa-miR-103b
	215	81	hsa-miR-6866-5p
	216	81	hsa-miR-7851-3p
	217	81	hsa-miR-4528
	218	81	hsa-miR-539-3p
	219	81	hsa-miR-8063
	220	81	hsa-miR-885-5p
	221	81	hsa-miR-634
	222	81	hsa-miR-4677-3p
	223	81	hsa-miR-183-3p
	224	81	hsa-miR-5195-3p
	225	81	hsa-miR-145-5p
	226	81	hsa-miR-624-3p
	227	81	hsa-miR-302d-3p
	228	81	hsa-miR-302c-3p
	229	81	hsa-miR-302b-3p
	230	81	hsa-miR-302a-3p
	231	81	hsa-miR-548at-5p
	232	81	hsa-miR-3529-3p
	233	81	hsa-miR-3973
	234	81	hsa-miR-7108-5p
	235	81	hsa-miR-6728-3p
	236	81	hsa-miR-325
	237	80	hsa-miR-595
	238	80	hsa-miR-561-3p
	239	80	hsa-miR-3941
	240	80	hsa-miR-4483
	241	80	hsa-miR-3680-3p
	242	80	hsa-miR-7-2-3p
	243	80	hsa-miR-7-1-3p
	244	80	hsa-miR-28-3p
	245	80	hsa-miR-6507-3p
	246	80	hsa-miR-20a-3p
	247	80	hsa-miR-346
	248	80	hsa-miR-8068
	249	80	hsa-miR-3942-5p
	250	80	hsa-miR-421
	251	80	hsa-miR-627-5p
	252	80	hsa-miR-647
	253	80	hsa-let-7c-3p
	254	80	hsa-miR-1297
	255	80	hsa-miR-641
	256	80	hsa-miR-3617-5p
	257	80	hsa-miR-5087
	258	80	hsa-miR-519c-3p
	259	80	hsa-miR-519b-3p
	260	80	hsa-miR-519a-3p
	261	80	hsa-miR-3606-3p
36	MT039887.1
	1	99	hsa-miR-4288
	2	99	hsa-miR-195-5p
	3	99	hsa-miR-16-5p
	4	99	hsa-miR-15b-5p
	5	99	hsa-miR-15a-5p
	6	99	hsa-miR-6838-5p
	7	98	hsa-miR-497-5p
	8	98	hsa-miR-424-5p
	9	98	hsa-miR-3133
	10	98	hsa-miR-21-3p
	11	97	hsa-miR-122b-3p
	12	97	hsa-miR-559
	13	97	hsa-miR-196a-1-3p
	14	97	hsa-miR-548y
	15	97	hsa-miR-548w
	16	97	hsa-miR-548o-5p
	17	97	hsa-miR-548h-5p
	18	97	hsa-miR-548d-5p
	19	97	hsa-miR-548c-5p
	20	97	hsa-miR-548bb-5p
	21	97	hsa-miR-548b-5p
	22	97	hsa-miR-548ay-5p
	23	97	hsa-miR-548au-5p
	24	97	hsa-miR-548ar-5p
	25	97	hsa-miR-548am-5p
	26	97	hsa-miR-548ak
	27	97	hsa-miR-548ae-5p
	28	97	hsa-miR-548ad-5p
	29	97	hsa-miR-548aq-5p
	30	97	hsa-miR-302c-5p
	31	96	hsa-miR-548a-5p
	32	96	hsa-miR-548as-5p
	33	96	hsa-miR-548ab
	34	96	hsa-miR-4684-3p
	35	96	hsa-miR-409-3p
	36	96	hsa-miR-548j-5p
	37	96	hsa-miR-548i
	38	96	hsa-miR-548ap-5p
	39	95	hsa-miR-186-5p
	40	95	hsa-miR-545-3p
	41	95	hsa-miR-6835-3p
	42	95	hsa-miR-30c-5p
	43	95	hsa-miR-30b-5p
	44	95	hsa-miR-6830-3p
	45	95	hsa-miR-30e-5p
	46	95	hsa-miR-30d-5p
	47	95	hsa-miR-30a-5p
	48	95	hsa-miR-3686
	49	95	hsa-miR-505-3p
	50	94	hsa-miR-632
	51	94	hsa-miR-548z
	52	94	hsa-miR-548h-3p
	53	94	hsa-miR-548d-3p
	54	94	hsa-miR-548bb-3p
	55	94	hsa-miR-548ac
	56	93	hsa-miR-548m
	57	93	hsa-miR-374a-5p
	58	93	hsa-miR-4778-3p
	59	93	hsa-miR-4422
	60	93	hsa-miR-4490
	61	93	hsa-miR-527
	62	93	hsa-miR-518a-5p
	63	93	hsa-miR-5688
	64	93	hsa-miR-548as-3p
	65	92	hsa-miR-7159-5p
	66	92	hsa-miR-6512-5p
	67	92	hsa-miR-29c-3p
	68	92	hsa-miR-29b-3p
	69	92	hsa-miR-633
	70	92	hsa-miR-1226-3p
	71	92	hsa-miR-4310
	72	92	hsa-miR-495-3p
	73	91	hsa-miR-4775
	74	91	hsa-miR-374b-5p
	75	91	hsa-miR-1283
	76	91	hsa-miR-628-3p
	77	91	hsa-miR-141-3p
	78	91	hsa-miR-1305
	79	91	hsa-miR-29a-3p
	80	90	hsa-miR-653-5p
	81	90	hsa-miR-4760-3p
	82	90	hsa-miR-513b-3p
	83	90	hsa-miR-4524b-5p
	84	90	hsa-miR-4524a-5p
	85	90	hsa-miR-758-5p
	86	90	hsa-miR-302e
	87	90	hsa-miR-219a-1-3p
	88	90	hsa-miR-6869-5p
	89	90	hsa-miR-200a-3p
	90	90	hsa-miR-3065-3p
	91	90	hsa-miR-194-5p
	92	89	hsa-miR-1279
	93	89	hsa-miR-4642
	94	89	hsa-miR-3182
	95	89	hsa-miR-3065-5p
	96	89	hsa-miR-152-3p
	97	89	hsa-miR-148b-3p
	98	89	hsa-miR-148a-3p
	99	89	hsa-miR-451b
	100	89	hsa-miR-3120-3p
	101	89	hsa-miR-510-3p
	102	89	hsa-miR-548p
	103	89	hsa-miR-6509-5p
	104	89	hsa-miR-335-3p
	105	89	hsa-miR-3613-5p
	106	89	hsa-miR-330-3p
	107	88	hsa-miR-6515-3p
	108	88	hsa-miR-33a-3p
	109	88	hsa-miR-3149
	110	88	hsa-miR-3671
	111	88	hsa-miR-298
	112	88	hsa-miR-125b-2-3p
	113	88	hsa-miR-216b-3p
	114	88	hsa-miR-3185
	115	88	hsa-miR-6844
	116	88	hsa-miR-3912-5p
	117	88	hsa-miR-411-5p
	118	88	hsa-miR-374a-3p
	119	87	hsa-miR-4282
	120	87	hsa-miR-8075
	121	87	hsa-miR-603
	122	87	hsa-miR-4659b-3p
	123	87	hsa-miR-4659a-3p
	124	87	hsa-miR-4724-3p
	125	87	hsa-miR-624-5p
	126	87	hsa-miR-548aw
	127	87	hsa-miR-375-3p
	128	87	hsa-miR-497-3p
	129	87	hsa-miR-3123
	130	87	hsa-miR-548l
	131	86	hsa-miR-4742-3p
	132	86	hsa-miR-2052
	133	86	hsa-miR-4262
	134	86	hsa-miR-4504
	135	86	hsa-miR-493-5p
	136	86	hsa-miR-222-5p
	137	86	hsa-miR-802
	138	86	hsa-miR-582-3p
	139	86	hsa-miR-6124
	140	86	hsa-miR-412-3p
	141	86	hsa-miR-8054
	142	86	hsa-miR-548k
	143	86	hsa-miR-548av-5p
	144	86	hsa-miR-548j-3p
	145	86	hsa-miR-5003-5p
	146	85	hsa-miR-676-5p
	147	85	hsa-miR-570-5p
	148	85	hsa-miR-548ba
	149	85	hsa-miR-548ai
	150	85	hsa-miR-548ag
	151	85	hsa-miR-4527
	152	85	hsa-miR-675-3p
	153	85	hsa-miR-5684
	154	85	hsa-miR-548t-3p
	155	85	hsa-miR-548ap-3p
	156	85	hsa-miR-548aa
	157	85	hsa-miR-3692-3p
	158	85	hsa-miR-4753-3p
	159	85	hsa-miR-585-5p
	160	85	hsa-miR-107
	161	85	hsa-miR-103a-3p
	162	84	hsa-miR-4766-3p
	163	84	hsa-miR-6754-3p
	164	84	hsa-miR-664b-3p
	165	84	hsa-miR-579-3p
	166	84	hsa-miR-548t-5p
	167	84	hsa-miR-548az-5p
	168	84	hsa-miR-3159
	169	84	hsa-miR-3674
	170	84	hsa-miR-4778-5p
	171	84	hsa-miR-449b-3p
	172	84	hsa-miR-4501
	173	84	hsa-miR-7978
	174	84	hsa-miR-548n
	175	84	hsa-miR-548aq-3p
	176	84	hsa-miR-548am-3p
	177	84	hsa-miR-548ah-3p
	178	84	hsa-miR-548ae-3p
	179	84	hsa-miR-548g-3p
	180	84	hsa-miR-6503-5p
	181	83	hsa-miR-5682
	182	83	hsa-miR-548x-5p
	183	83	hsa-miR-548g-5p
	184	83	hsa-miR-548aj-5p
	185	83	hsa-miR-101-3p
	186	83	hsa-miR-7157-5p
	187	83	hsa-miR-4452
	188	83	hsa-miR-139-5p
	189	83	hsa-miR-4744
	190	83	hsa-miR-2054
	191	83	hsa-miR-4703-5p
	192	83	hsa-miR-3925-5p
	193	83	hsa-miR-513c-3p
	194	83	hsa-miR-513a-3p
	195	83	hsa-miR-4717-3p
	196	83	hsa-miR-1256
	197	82	hsa-miR-142-5p
	198	82	hsa-miR-6800-5p
	199	82	hsa-miR-577
	200	82	hsa-miR-548x-3p
	201	82	hsa-miR-548aj-3p
	202	82	hsa-miR-605-5p
	203	82	hsa-miR-503-5p
	204	82	hsa-miR-936
	205	82	hsa-miR-5590-3p
	206	82	hsa-miR-153-3p
	207	82	hsa-miR-5696
	208	82	hsa-miR-552-5p
	209	82	hsa-miR-197-3p
	210	82	hsa-miR-6805-3p
	211	82	hsa-miR-5691
	212	81	hsa-miR-548e-5p
	213	81	hsa-miR-548f-5p
	214	81	hsa-miR-6875-3p
	215	81	hsa-miR-584-3p
	216	81	hsa-miR-485-3p
	217	81	hsa-miR-6866-5p
	218	81	hsa-miR-7851-3p
	219	81	hsa-miR-103b
	220	81	hsa-miR-4528
	221	81	hsa-miR-539-3p
	222	81	hsa-miR-8063
	223	81	hsa-miR-885-5p
	224	81	hsa-miR-634
	225	81	hsa-miR-4677-3p
	226	81	hsa-miR-183-3p
	227	81	hsa-miR-5195-3p
	228	81	hsa-miR-145-5p
	229	81	hsa-miR-548at-5p
	230	81	hsa-miR-624-3p
	231	81	hsa-miR-302d-3p
	232	81	hsa-miR-302c-3p
	233	81	hsa-miR-302b-3p
	234	81	hsa-miR-302a-3p
	235	81	hsa-miR-3529-3p
	236	81	hsa-miR-3973
	237	81	hsa-miR-6728-3p
	238	81	hsa-miR-325
	239	80	hsa-miR-595
	240	80	hsa-miR-561-3p
	241	80	hsa-miR-3941
	242	80	hsa-miR-4483
	243	80	hsa-miR-3680-3p
	244	80	hsa-miR-7-2-3p
	245	80	hsa-miR-7-1-3p
	246	80	hsa-miR-28-3p
	247	80	hsa-miR-6507-3p
	248	80	hsa-miR-20a-3p
	249	80	hsa-miR-346
	250	80	hsa-miR-3942-5p
	251	80	hsa-miR-421
	252	80	hsa-miR-627-5p
	253	80	hsa-miR-647
	254	80	hsa-miR-8068
	255	80	hsa-let-7c-3p
	256	80	hsa-miR-641
	257	80	hsa-miR-3617-5p
	258	80	hsa-miR-5087
	259	80	hsa-miR-519c-3p
	260	80	hsa-miR-519b-3p
	261	80	hsa-miR-519a-3p
	262	80	hsa-miR-3606-3p
37	MT066175.1
	1	99	hsa-miR-4288
	2	99	hsa-miR-195-5p
	3	99	hsa-miR-16-5p
	4	99	hsa-miR-15b-5p
	5	99	hsa-miR-15a-5p
	6	99	hsa-miR-6838-5p
	7	98	hsa-miR-497-5p
	8	98	hsa-miR-424-5p
	9	98	hsa-miR-3133
	10	98	hsa-miR-21-3p
	11	97	hsa-miR-122b-3p
	12	97	hsa-miR-559
	13	97	hsa-miR-196a-1-3p
	14	97	hsa-miR-548y
	15	97	hsa-miR-548w
	16	97	hsa-miR-548o-5p
	17	97	hsa-miR-548h-5p
	18	97	hsa-miR-548d-5p
	19	97	hsa-miR-548c-5p
	20	97	hsa-miR-548bb-5p
	21	97	hsa-miR-548b-5p
	22	97	hsa-miR-548ay-5p
	23	97	hsa-miR-548au-5p
	24	97	hsa-miR-548ar-5p
	25	97	hsa-miR-548am-5p
	26	97	hsa-miR-548ak
	27	97	hsa-miR-548ae-5p
	28	97	hsa-miR-548ad-5p
	29	97	hsa-miR-548aq-5p
	30	97	hsa-miR-302c-5p
	31	96	hsa-miR-548a-5p
	32	96	hsa-miR-548as-5p
	33	96	hsa-miR-548ab
	34	96	hsa-miR-4684-3p
	35	96	hsa-miR-409-3p
	36	96	hsa-miR-548j-5p
	37	96	hsa-miR-548i
	38	96	hsa-miR-548ap-5p
	39	95	hsa-miR-186-5p
	40	95	hsa-miR-545-3p
	41	95	hsa-miR-6835-3p
	42	95	hsa-miR-6830-3p
	43	95	hsa-miR-3686
	44	95	hsa-miR-30c-5p
	45	95	hsa-miR-30b-5p
	46	95	hsa-miR-505-3p
	47	94	hsa-miR-632
	48	94	hsa-miR-548z
	49	94	hsa-miR-548h-3p
	50	94	hsa-miR-548d-3p
	51	94	hsa-miR-548bb-3p
	52	94	hsa-miR-548ac
	53	94	hsa-miR-30e-5p
	54	94	hsa-miR-30d-5p
	55	94	hsa-miR-30a-5p
	56	93	hsa-miR-374a-5p
	57	93	hsa-miR-4778-3p
	58	93	hsa-miR-4422
	59	93	hsa-miR-4490
	60	93	hsa-miR-527
	61	93	hsa-miR-518a-5p
	62	93	hsa-miR-5688
	63	93	hsa-miR-548as-3p
	64	92	hsa-miR-7159-5p
	65	92	hsa-miR-6512-5p
	66	92	hsa-miR-29c-3p
	67	92	hsa-miR-29b-3p
	68	92	hsa-miR-633
	69	92	hsa-miR-1226-3p
	70	92	hsa-miR-4310
	71	92	hsa-miR-495-3p
	72	92	hsa-miR-548m
	73	92	hsa-miR-4775
	74	91	hsa-miR-374b-5p
	75	91	hsa-miR-1283
	76	91	hsa-miR-628-3p
	77	91	hsa-miR-141-3p
	78	91	hsa-miR-1305
	79	91	hsa-miR-29a-3p
	80	90	hsa-miR-653-5p
	81	90	hsa-miR-4760-3p
	82	90	hsa-miR-513b-3p
	83	90	hsa-miR-4524b-5p
	84	90	hsa-miR-4524a-5p
	85	90	hsa-miR-758-5p
	86	90	hsa-miR-302e
	87	90	hsa-miR-219a-1-3p
	88	90	hsa-miR-6869-5p
	89	90	hsa-miR-200a-3p
	90	90	hsa-miR-3065-3p
	91	90	hsa-miR-194-5p
	92	89	hsa-miR-1279
	93	89	hsa-miR-4642
	94	89	hsa-miR-3182
	95	89	hsa-miR-3065-5p
	96	89	hsa-miR-152-3p
	97	89	hsa-miR-148b-3p
	98	89	hsa-miR-148a-3p
	99	89	hsa-miR-451b
	100	89	hsa-miR-3120-3p
	101	89	hsa-miR-510-3p
	102	89	hsa-miR-548p
	103	89	hsa-miR-6509-5p
	104	89	hsa-miR-335-3p
	105	89	hsa-miR-3613-5p
	106	89	hsa-miR-330-3p
	107	88	hsa-miR-6515-3p
	108	88	hsa-miR-3149
	109	88	hsa-miR-33a-3p
	110	88	hsa-miR-675-3p
	111	88	hsa-miR-3671
	112	88	hsa-miR-298
	113	88	hsa-miR-125b-2-3p
	114	88	hsa-miR-216b-3p
	115	88	hsa-miR-3185
	116	88	hsa-miR-6844
	117	88	hsa-miR-3912-5p
	118	88	hsa-miR-411-5p
	119	88	hsa-miR-374a-3p
	120	87	hsa-miR-4282
	121	87	hsa-miR-8075
	122	87	hsa-miR-603
	123	87	hsa-miR-4659b-3p
	124	87	hsa-miR-4659a-3p
	125	87	hsa-miR-4724-3p
	126	87	hsa-miR-624-5p
	127	87	hsa-miR-548aw
	128	87	hsa-miR-497-3p
	129	87	hsa-miR-375-3p
	130	87	hsa-miR-3123
	131	87	hsa-miR-548l
	132	86	hsa-miR-4742-3p
	133	86	hsa-miR-2052
	134	86	hsa-miR-4262
	135	86	hsa-miR-4504
	136	86	hsa-miR-493-5p
	137	86	hsa-miR-222-5p
	138	86	hsa-miR-802
	139	86	hsa-miR-582-3p
	140	86	hsa-miR-6124
	141	86	hsa-miR-412-3p
	142	86	hsa-miR-8054
	143	86	hsa-miR-548k
	144	86	hsa-miR-548av-5p
	145	86	hsa-miR-548j-3p
	146	86	hsa-miR-5003-5p
	147	85	hsa-miR-676-5p
	148	85	hsa-miR-4527
	149	85	hsa-miR-5684
	150	85	hsa-miR-548t-3p
	151	85	hsa-miR-548ap-3p
	152	85	hsa-miR-548aa
	153	85	hsa-miR-3692-3p
	154	85	hsa-miR-4753-3p
	155	85	hsa-miR-585-5p
	156	85	hsa-miR-107
	157	85	hsa-miR-103a-3p
	158	84	hsa-miR-4766-3p
	159	84	hsa-miR-6754-3p
	160	84	hsa-miR-664b-3p
	161	84	hsa-miR-579-3p
	162	84	hsa-miR-548t-5p
	163	84	hsa-miR-548az-5p
	164	84	hsa-miR-3159
	165	84	hsa-miR-4778-5p
	166	84	hsa-miR-449b-3p
	167	84	hsa-miR-4501
	168	84	hsa-miR-7978
	169	84	hsa-miR-548n
	170	84	hsa-miR-548aq-3p
	171	84	hsa-miR-548am-3p
	172	84	hsa-miR-548ah-3p
	173	84	hsa-miR-548ae-3p
	174	84	hsa-miR-548g-3p
	175	84	hsa-miR-6503-5p
	176	83	hsa-miR-5682
	177	83	hsa-miR-548x-5p
	178	83	hsa-miR-548g-5p
	179	83	hsa-miR-548aj-5p
	180	83	hsa-miR-7157-5p
	181	83	hsa-miR-101-3p
	182	83	hsa-miR-4452
	183	83	hsa-miR-139-5p
	184	83	hsa-miR-4744
	185	83	hsa-miR-4717-3p
	186	83	hsa-miR-2054
	187	83	hsa-miR-4703-5p
	188	83	hsa-miR-3925-5p
	189	83	hsa-miR-513c-3p
	190	83	hsa-miR-513a-3p
	191	83	hsa-miR-4735-5p
	192	82	hsa-miR-3674
	193	82	hsa-miR-1256
	194	82	hsa-miR-142-5p
	195	82	hsa-miR-6800-5p
	196	82	hsa-miR-577
	197	82	hsa-miR-548x-3p
	198	82	hsa-miR-548aj-3p
	199	82	hsa-miR-605-5p
	200	82	hsa-miR-503-5p
	201	82	hsa-miR-936
	202	82	hsa-miR-5590-3p
	203	82	hsa-miR-153-3p
	204	82	hsa-miR-5696
	205	82	hsa-miR-552-5p
	206	82	hsa-miR-197-3p
	207	82	hsa-miR-6805-3p
	208	82	hsa-miR-5691
	209	81	hsa-miR-548e-5p
	210	81	hsa-miR-548f-5p
	211	81	hsa-miR-6875-3p
	212	81	hsa-miR-584-3p
	213	81	hsa-miR-485-3p
	214	81	hsa-miR-103b
	215	81	hsa-miR-6866-5p
	216	81	hsa-miR-7851-3p
	217	81	hsa-miR-4528
	218	81	hsa-miR-8063
	219	81	hsa-miR-539-3p
	220	81	hsa-miR-885-5p
	221	81	hsa-miR-634
	222	81	hsa-miR-4677-3p
	223	81	hsa-miR-183-3p
	224	81	hsa-miR-5195-3p
	225	81	hsa-miR-145-5p
	226	81	hsa-miR-548at-5p
	227	81	hsa-miR-624-3p
	228	81	hsa-miR-302d-3p
	229	81	hsa-miR-302c-3p
	230	81	hsa-miR-302b-3p
	231	81	hsa-miR-302a-3p
	232	81	hsa-miR-3529-3p
	233	81	hsa-miR-6728-3p
	234	81	hsa-miR-3973
	235	81	hsa-miR-7108-5p
	236	81	hsa-miR-325
	237	80	hsa-miR-595
	238	80	hsa-miR-561-3p
	239	80	hsa-miR-3941
	240	80	hsa-miR-4483
	241	80	hsa-miR-3680-3p
	242	80	hsa-miR-7-2-3p
	243	80	hsa-miR-7-1-3p
	244	80	hsa-miR-28-3p
	245	80	hsa-miR-6507-3p
	246	80	hsa-miR-20a-3p
	247	80	hsa-miR-346
	248	80	hsa-miR-8068
	249	80	hsa-miR-3942-5p
	250	80	hsa-miR-421
	251	80	hsa-miR-627-5p
	252	80	hsa-miR-647
	253	80	hsa-let-7c-3p
	254	80	hsa-miR-641
	255	80	hsa-miR-3617-5p
	256	80	hsa-miR-5087
	257	80	hsa-miR-519c-3p
	258	80	hsa-miR-519b-3p
	259	80	hsa-miR-519a-3p
	260	80	hsa-miR-3606-3p
	261	80	hsa-miR-4531
38	MT066176.1
	1	99	hsa-miR-4288
	2	99	hsa-miR-195-5p
	3	99	hsa-miR-16-5p
	4	99	hsa-miR-15b-5p
	5	99	hsa-miR-15a-5p
	6	99	hsa-miR-6838-5p
	7	98	hsa-miR-497-5p
	8	98	hsa-miR-424-5p
	9	98	hsa-miR-3133
	10	98	hsa-miR-21-3p
	11	97	hsa-miR-122b-3p
	12	97	hsa-miR-559
	13	97	hsa-miR-196a-1-3p
	14	97	hsa-miR-548y
	15	97	hsa-miR-548w
	16	97	hsa-miR-548o-5p
	17	97	hsa-miR-548h-5p
	18	97	hsa-miR-548d-5p
	19	97	hsa-miR-548c-5p
	20	97	hsa-miR-548bb-5p
	21	97	hsa-miR-548b-5p
	22	97	hsa-miR-548ay-5p
	23	97	hsa-miR-548au-5p
	24	97	hsa-miR-548ar-5p
	25	97	hsa-miR-548am-5p
	26	97	hsa-miR-548ak
	27	97	hsa-miR-548ae-5p
	28	97	hsa-miR-548ad-5p
	29	97	hsa-miR-548aq-5p
	30	97	hsa-miR-302c-5p
	31	96	hsa-miR-548a-5p
	32	96	hsa-miR-548as-5p
	33	96	hsa-miR-548ab
	34	96	hsa-miR-4684-3p
	35	96	hsa-miR-409-3p
	36	96	hsa-miR-548j-5p
	37	96	hsa-miR-548i
	38	96	hsa-miR-548ap-5p
	39	95	hsa-miR-186-5p
	40	95	hsa-miR-545-3p
	41	95	hsa-miR-6835-3p
	42	95	hsa-miR-30c-5p
	43	95	hsa-miR-30b-5p
	44	95	hsa-miR-6830-3p
	45	95	hsa-miR-30e-5p
	46	95	hsa-miR-30d-5p
	47	95	hsa-miR-30a-5p
	48	95	hsa-miR-3686
	49	95	hsa-miR-505-3p
	50	94	hsa-miR-632
	51	94	hsa-miR-548z
	52	94	hsa-miR-548h-3p
	53	94	hsa-miR-548d-3p
	54	94	hsa-miR-548bb-3p
	55	94	hsa-miR-548ac
	56	93	hsa-miR-548m
	57	93	hsa-miR-374a-5p
	58	93	hsa-miR-4778-3p
	59	93	hsa-miR-4422
	60	93	hsa-miR-4490
	61	93	hsa-miR-527
	62	93	hsa-miR-518a-5p
	63	93	hsa-miR-5688
	64	93	hsa-miR-548as-3p
	65	92	hsa-miR-7159-5p
	66	92	hsa-miR-6512-5p
	67	92	hsa-miR-29c-3p
	68	92	hsa-miR-29b-3p
	69	92	hsa-miR-633
	70	92	hsa-miR-1226-3p
	71	92	hsa-miR-4310
	72	92	hsa-miR-495-3p
	73	92	hsa-miR-4775
	74	91	hsa-miR-374b-5p
	75	91	hsa-miR-1283
	76	91	hsa-miR-628-3p
	77	91	hsa-miR-141-3p
	78	91	hsa-miR-1305
	79	91	hsa-miR-29a-3p
	80	90	hsa-miR-653-5p
	81	90	hsa-miR-4760-3p
	82	90	hsa-miR-513b-3p
	83	90	hsa-miR-4524b-5p
	84	90	hsa-miR-4524a-5p
	85	90	hsa-miR-758-5p
	86	90	hsa-miR-302e
	87	90	hsa-miR-219a-1-3p
	88	90	hsa-miR-6869-5p
	89	90	hsa-miR-200a-3p
	90	90	hsa-miR-3065-3p
	91	90	hsa-miR-194-5p
	92	89	hsa-miR-1279
	93	89	hsa-miR-4642
	94	89	hsa-miR-3182
	95	89	hsa-miR-3065-5p
	96	89	hsa-miR-152-3p
	97	89	hsa-miR-148b-3p
	98	89	hsa-miR-148a-3p
	99	89	hsa-miR-451b
	100	89	hsa-miR-3120-3p
	101	89	hsa-miR-510-3p
	102	89	hsa-miR-548p
	103	89	hsa-miR-6509-5p
	104	89	hsa-miR-335-3p
	105	89	hsa-miR-3613-5p
	106	89	hsa-miR-330-3p
	107	88	hsa-miR-6515-3p
	108	88	hsa-miR-3149
	109	88	hsa-miR-33a-3p
	110	88	hsa-miR-675-3p
	111	88	hsa-miR-3671
	112	88	hsa-miR-298
	113	88	hsa-miR-125b-2-3p
	114	88	hsa-miR-216b-3p
	115	88	hsa-miR-3185
	116	88	hsa-miR-6844
	117	88	hsa-miR-3912-5p
	118	88	hsa-miR-411-5p
	119	88	hsa-miR-374a-3p
	120	87	hsa-miR-4282
	121	87	hsa-miR-8075
	122	87	hsa-miR-603
	123	87	hsa-miR-4659b-3p
	124	87	hsa-miR-4659a-3p
	125	87	hsa-miR-4724-3p
	126	87	hsa-miR-624-5p
	127	87	hsa-miR-548aw
	128	87	hsa-miR-375-3p
	129	87	hsa-miR-497-3p
	130	87	hsa-miR-3123
	131	87	hsa-miR-548l
	132	86	hsa-miR-4742-3p
	133	86	hsa-miR-2052
	134	86	hsa-miR-4504
	135	86	hsa-miR-4262
	136	86	hsa-miR-493-5p
	137	86	hsa-miR-222-5p
	138	86	hsa-miR-802
	139	86	hsa-miR-582-3p
	140	86	hsa-miR-6124
	141	86	hsa-miR-8054
	142	86	hsa-miR-548k
	143	86	hsa-miR-548av-5p
	144	86	hsa-miR-412-3p
	145	86	hsa-miR-548j-3p
	146	86	hsa-miR-5003-5p
	147	85	hsa-miR-676-5p
	148	85	hsa-miR-4527
	149	85	hsa-miR-570-5p
	150	85	hsa-miR-548ba
	151	85	hsa-miR-548ai
	152	85	hsa-miR-548ag
	153	85	hsa-miR-5684
	154	85	hsa-miR-548t-3p
	155	85	hsa-miR-548ap-3p
	156	85	hsa-miR-548aa
	157	85	hsa-miR-3692-3p
	158	85	hsa-miR-4753-3p
	159	85	hsa-miR-585-5p
	160	85	hsa-miR-107
	161	85	hsa-miR-103a-3p
	162	84	hsa-miR-4766-3p
	163	84	hsa-miR-6754-3p
	164	84	hsa-miR-664b-3p
	165	84	hsa-miR-579-3p
	166	84	hsa-miR-548t-5p
	167	84	hsa-miR-548az-5p
	168	84	hsa-miR-3159
	169	84	hsa-miR-4778-5p
	170	84	hsa-miR-449b-3p
	171	84	hsa-miR-4501
	172	84	hsa-miR-7978
	173	84	hsa-miR-548n
	174	84	hsa-miR-548aq-3p
	175	84	hsa-miR-548am-3p
	176	84	hsa-miR-548ah-3p
	177	84	hsa-miR-548ae-3p
	178	84	hsa-miR-548g-3p
	179	84	hsa-miR-6503-5p
	180	83	hsa-miR-5682
	181	83	hsa-miR-548x-5p
	182	83	hsa-miR-548g-5p
	183	83	hsa-miR-548aj-5p
	184	83	hsa-miR-101-3p
	185	83	hsa-miR-7157-5p
	186	83	hsa-miR-4452
	187	83	hsa-miR-139-5p
	188	83	hsa-miR-4744
	189	83	hsa-miR-4717-3p
	190	83	hsa-miR-2054
	191	83	hsa-miR-4703-5p
	192	83	hsa-miR-3925-5p
	193	83	hsa-miR-513c-3p
	194	83	hsa-miR-513a-3p
	195	83	hsa-miR-4735-5p
	196	82	hsa-miR-3674
	197	82	hsa-miR-1256
	198	82	hsa-miR-142-5p
	199	82	hsa-miR-6800-5p
	200	82	hsa-miR-577
	201	82	hsa-miR-548x-3p
	202	82	hsa-miR-548aj-3p
	203	82	hsa-miR-605-5p
	204	82	hsa-miR-503-5p
	205	82	hsa-miR-936
	206	82	hsa-miR-5590-3p
	207	82	hsa-miR-153-3p
	208	82	hsa-miR-5696
	209	82	hsa-miR-197-3p
	210	82	hsa-miR-552-5p
	211	82	hsa-miR-6805-3p
	212	82	hsa-miR-5691
	213	81	hsa-miR-548e-5p
	214	81	hsa-miR-548f-5p
	215	81	hsa-miR-6875-3p
	216	81	hsa-miR-584-3p
	217	81	hsa-miR-485-3p
	218	81	hsa-miR-103b
	219	81	hsa-miR-6866-5p
	220	81	hsa-miR-7851-3p
	221	81	hsa-miR-4528
	222	81	hsa-miR-539-3p
	223	81	hsa-miR-8063
	224	81	hsa-miR-885-5p
	225	81	hsa-miR-634
	226	81	hsa-miR-4677-3p
	227	81	hsa-miR-183-3p
	228	81	hsa-miR-5195-3p
	229	81	hsa-miR-145-5p
	230	81	hsa-miR-548at-5p
	231	81	hsa-miR-624-3p
	232	81	hsa-miR-302d-3p
	233	81	hsa-miR-302c-3p
	234	81	hsa-miR-302b-3p
	235	81	hsa-miR-302a-3p
	236	81	hsa-miR-3529-3p
	237	81	hsa-miR-6728-3p
	238	81	hsa-miR-3973
	239	81	hsa-miR-7108-5p
	240	81	hsa-miR-325
	241	80	hsa-miR-595
	242	80	hsa-miR-561-3p
	243	80	hsa-miR-3941
	244	80	hsa-miR-4483
	245	80	hsa-miR-3680-3p
	246	80	hsa-miR-7-2-3p
	247	80	hsa-miR-7-1-3p
	248	80	hsa-miR-28-3p
	249	80	hsa-miR-6507-3p
	250	80	hsa-miR-20a-3p
	251	80	hsa-miR-346
	252	80	hsa-miR-3942-5p
	253	80	hsa-miR-421
	254	80	hsa-miR-627-5p
	255	80	hsa-miR-647
	256	80	hsa-miR-8068
	257	80	hsa-let-7c-3p
	258	80	hsa-miR-641
	259	80	hsa-miR-3617-5p
	260	80	hsa-miR-5087
	261	80	hsa-miR-519c-3p
	262	80	hsa-miR-519b-3p
	263	80	hsa-miR-519a-3p
	264	80	hsa-miR-3606-3p
	265	80	hsa-miR-4531
39	MT044258.1
	1	99	hsa-miR-4288
	2	99	hsa-miR-195-5p
	3	99	hsa-miR-16-5p
	4	99	hsa-miR-15b-5p
	5	99	hsa-miR-15a-5p
	6	99	hsa-miR-6838-5p
	7	98	hsa-miR-497-5p
	8	98	hsa-miR-424-5p
	9	98	hsa-miR-3133
	10	98	hsa-miR-21-3p
	11	97	hsa-miR-122b-3p
	12	97	hsa-miR-559
	13	97	hsa-miR-196a-1-3p
	14	97	hsa-miR-548y
	15	97	hsa-miR-548w
	16	97	hsa-miR-548o-5p
	17	97	hsa-miR-548h-5p
	18	97	hsa-miR-548d-5p
	19	97	hsa-miR-548c-5p
	20	97	hsa-miR-548bb-5p
	21	97	hsa-miR-548b-5p
	22	97	hsa-miR-548ay-5p
	23	97	hsa-miR-548au-5p
	24	97	hsa-miR-548ar-5p
	25	97	hsa-miR-548am-5p
	26	97	hsa-miR-548ak
	27	97	hsa-miR-548ae-5p
	28	97	hsa-miR-548ad-5p
	29	97	hsa-miR-548aq-5p
	30	97	hsa-miR-302c-5p
	31	96	hsa-miR-548a-5p
	32	96	hsa-miR-548as-5p
	33	96	hsa-miR-548ab
	34	96	hsa-miR-4684-3p
	35	96	hsa-miR-409-3p
	36	96	hsa-miR-548j-5p
	37	96	hsa-miR-548i
	38	96	hsa-miR-548ap-5p
	39	95	hsa-miR-186-5p
	40	95	hsa-miR-545-3p
	41	95	hsa-miR-6835-3p
	42	95	hsa-miR-30c-5p
	43	95	hsa-miR-30b-5p
	44	95	hsa-miR-6830-3p
	45	95	hsa-miR-30e-5p
	46	95	hsa-miR-30d-5p
	47	95	hsa-miR-30a-5p
	48	95	hsa-miR-3686
	49	95	hsa-miR-505-3p
	50	94	hsa-miR-632
	51	94	hsa-miR-548z
	52	94	hsa-miR-548h-3p
	53	94	hsa-miR-548d-3p
	54	94	hsa-miR-548bb-3p
	55	94	hsa-miR-548ac
	56	93	hsa-miR-548m
	57	93	hsa-miR-374a-5p
	58	93	hsa-miR-4778-3p
	59	93	hsa-miR-4422
	60	93	hsa-miR-4490
	61	93	hsa-miR-527
	62	93	hsa-miR-518a-5p
	63	93	hsa-miR-5688
	64	93	hsa-miR-548as-3p
	65	92	hsa-miR-7159-5p
	66	92	hsa-miR-6512-5p
	67	92	hsa-miR-29c-3p
	68	92	hsa-miR-29b-3p
	69	92	hsa-miR-633
	70	92	hsa-miR-1226-3p
	71	92	hsa-miR-4310
	72	92	hsa-miR-495-3p
	73	91	hsa-miR-4775
	74	91	hsa-miR-374b-5p
	75	91	hsa-miR-1283
	76	91	hsa-miR-628-3p
	77	91	hsa-miR-141-3p
	78	91	hsa-miR-1305
	79	91	hsa-miR-29a-3p
	80	90	hsa-miR-653-5p
	81	90	hsa-miR-4760-3p
	82	90	hsa-miR-513b-3p
	83	90	hsa-miR-4524b-5p
	84	90	hsa-miR-4524a-5p
	85	90	hsa-miR-758-5p
	86	90	hsa-miR-302e
	87	90	hsa-miR-219a-1-3p
	88	90	hsa-miR-6869-5p
	89	90	hsa-miR-3065-3p
	90	90	hsa-miR-200a-3p
	91	90	hsa-miR-194-5p
	92	89	hsa-miR-1279
	93	89	hsa-miR-4642
	94	89	hsa-miR-3182
	95	89	hsa-miR-3065-5p
	96	89	hsa-miR-152-3p
	97	89	hsa-miR-148b-3p
	98	89	hsa-miR-148a-3p
	99	89	hsa-miR-451b
	100	89	hsa-miR-3120-3p
	101	89	hsa-miR-510-3p
	102	89	hsa-miR-548p
	103	89	hsa-miR-6509-5p
	104	89	hsa-miR-335-3p
	105	89	hsa-miR-3613-5p
	106	89	hsa-miR-330-3p
	107	88	hsa-miR-6515-3p
	108	88	hsa-miR-33a-3p
	109	88	hsa-miR-3149
	110	88	hsa-miR-3671
	111	88	hsa-miR-298
	112	88	hsa-miR-125b-2-3p
	113	88	hsa-miR-216b-3p
	114	88	hsa-miR-3185
	115	88	hsa-miR-6844
	116	88	hsa-miR-3912-5p
	117	88	hsa-miR-411-5p
	118	88	hsa-miR-374a-3p
	119	87	hsa-miR-4282
	120	87	hsa-miR-8075
	121	87	hsa-miR-603
	122	87	hsa-miR-4659b-3p
	123	87	hsa-miR-4659a-3p
	124	87	hsa-miR-4724-3p
	125	87	hsa-miR-624-5p
	126	87	hsa-miR-548aw
	127	87	hsa-miR-375-3p
	128	87	hsa-miR-497-3p
	129	87	hsa-miR-3123
	130	87	hsa-miR-548l
	131	86	hsa-miR-4742-3p
	132	86	hsa-miR-2052
	133	86	hsa-miR-4262
	134	86	hsa-miR-4504
	135	86	hsa-miR-493-5p
	136	86	hsa-miR-222-5p
	137	86	hsa-miR-802
	138	86	hsa-miR-582-3p
	139	86	hsa-miR-6124
	140	86	hsa-miR-412-3p
	141	86	hsa-miR-8054
	142	86	hsa-miR-548k
	143	86	hsa-miR-548av-5p
	144	86	hsa-miR-548j-3p
	145	86	hsa-miR-5003-5p
	146	85	hsa-miR-676-5p
	147	85	hsa-miR-570-5p
	148	85	hsa-miR-548ba
	149	85	hsa-miR-548ai
	150	85	hsa-miR-548ag
	151	85	hsa-miR-4527
	152	85	hsa-miR-5684
	153	85	hsa-miR-548t-3p
	154	85	hsa-miR-548ap-3p
	155	85	hsa-miR-548aa
	156	85	hsa-miR-3692-3p
	157	85	hsa-miR-4753-3p
	158	85	hsa-miR-675-3p
	159	85	hsa-miR-585-5p
	160	85	hsa-miR-107
	161	85	hsa-miR-103a-3p
	162	84	hsa-miR-4766-3p
	163	84	hsa-miR-6754-3p
	164	84	hsa-miR-664b-3p
	165	84	hsa-miR-579-3p
	166	84	hsa-miR-548t-5p
	167	84	hsa-miR-548az-5p
	168	84	hsa-miR-3159
	169	84	hsa-miR-4778-5p
	170	84	hsa-miR-449b-3p
	171	84	hsa-miR-4501
	172	84	hsa-miR-7978
	173	84	hsa-miR-548n
	174	84	hsa-miR-548aq-3p
	175	84	hsa-miR-548am-3p
	176	84	hsa-miR-548ah-3p
	177	84	hsa-miR-548ae-3p
	178	84	hsa-miR-548g-3p
	179	84	hsa-miR-6503-5p
	180	83	hsa-miR-5682
	181	83	hsa-miR-548x-5p
	182	83	hsa-miR-548g-5p
	183	83	hsa-miR-548aj-5p
	184	83	hsa-miR-101-3p
	185	83	hsa-miR-7157-5p
	186	83	hsa-miR-4452
	187	83	hsa-miR-139-5p
	188	83	hsa-miR-4744
	189	83	hsa-miR-2054
	190	83	hsa-miR-4703-5p
	191	83	hsa-miR-3925-5p
	192	83	hsa-miR-513c-3p
	193	83	hsa-miR-513a-3p
	194	83	hsa-miR-4717-3p
	195	83	hsa-miR-4735-5p
	196	82	hsa-miR-3674
	197	82	hsa-miR-1256
	198	82	hsa-miR-142-5p
	199	82	hsa-miR-6800-5p
	200	82	hsa-miR-577
	201	82	hsa-miR-548x-3p
	202	82	hsa-miR-548aj-3p
	203	82	hsa-miR-605-5p
	204	82	hsa-miR-503-5p
	205	82	hsa-miR-5590-3p
	206	82	hsa-miR-936
	207	82	hsa-miR-153-3p
	208	82	hsa-miR-5696
	209	82	hsa-miR-197-3p
	210	82	hsa-miR-552-5p
	211	82	hsa-miR-6805-3p
	212	82	hsa-miR-5691
	213	82	hsa-miR-548e-5p
	214	81	hsa-miR-6875-3p
	215	81	hsa-miR-548f-5p
	216	81	hsa-miR-584-3p
	217	81	hsa-miR-485-3p
	218	81	hsa-miR-634
	219	81	hsa-miR-103b
	220	81	hsa-miR-6866-5p
	221	81	hsa-miR-7851-3p
	222	81	hsa-miR-4528
	223	81	hsa-miR-539-3p
	224	81	hsa-miR-8063
	225	81	hsa-miR-885-5p
	226	81	hsa-miR-4677-3p
	227	81	hsa-miR-183-3p
	228	81	hsa-miR-5195-3p
	229	81	hsa-miR-145-5p
	230	81	hsa-miR-548at-5p
	231	81	hsa-miR-624-3p
	232	81	hsa-miR-302d-3p
	233	81	hsa-miR-302c-3p
	234	81	hsa-miR-302b-3p
	235	81	hsa-miR-302a-3p
	236	81	hsa-miR-3529-3p
	237	81	hsa-miR-3973
	238	81	hsa-miR-7108-5p
	239	81	hsa-miR-6728-3p
	240	81	hsa-miR-325
	241	80	hsa-miR-595
	242	80	hsa-miR-561-3p
	243	80	hsa-miR-3941
	244	80	hsa-miR-4483
	245	80	hsa-miR-3680-3p
	246	80	hsa-miR-7-2-3p
	247	80	hsa-miR-7-1-3p
	248	80	hsa-miR-28-3p
	249	80	hsa-miR-6507-3p
	250	80	hsa-miR-20a-3p
	251	80	hsa-miR-346
	252	80	hsa-miR-3942-5p
	253	80	hsa-miR-421
	254	80	hsa-miR-647
	255	80	hsa-miR-627-5p
	256	80	hsa-miR-8068
	257	80	hsa-let-7c-3p
	258	80	hsa-miR-641
	259	80	hsa-miR-3617-5p
	260	80	hsa-miR-5087
	261	80	hsa-miR-519c-3p
	262	80	hsa-miR-519b-3p
	263	80	hsa-miR-519a-3p
	264	80	hsa-miR-3606-3p
40	MT039873.1
	1	99	hsa-miR-4288
	2	99	hsa-miR-195-5p
	3	99	hsa-miR-16-5p
	4	99	hsa-miR-15b-5p
	5	99	hsa-miR-15a-5p
	6	99	hsa-miR-6838-5p
	7	98	hsa-miR-497-5p
	8	98	hsa-miR-424-5p
	9	98	hsa-miR-3133
	10	98	hsa-miR-21-3p
	11	97	hsa-miR-122b-3p
	12	97	hsa-miR-559
	13	97	hsa-miR-196a-1-3p
	14	97	hsa-miR-548y
	15	97	hsa-miR-548w
	16	97	hsa-miR-548o-5p
	17	97	hsa-miR-548h-5p
	18	97	hsa-miR-548d-5p
	19	97	hsa-miR-548c-5p
	20	97	hsa-miR-548bb-5p
	21	97	hsa-miR-548b-5p
	22	97	hsa-miR-548ay-5p
	23	97	hsa-miR-548au-5p
	24	97	hsa-miR-548ar-5p
	25	97	hsa-miR-548am-5p
	26	97	hsa-miR-548ak
	27	97	hsa-miR-548ae-5p
	28	97	hsa-miR-548ad-5p
	29	97	hsa-miR-548aq-5p
	30	97	hsa-miR-302c-5p
	31	96	hsa-miR-548a-5p
	32	96	hsa-miR-548as-5p
	33	96	hsa-miR-548ab
	34	96	hsa-miR-4684-3p
	35	96	hsa-miR-409-3p
	36	96	hsa-miR-548j-5p
	37	96	hsa-miR-548i
	38	96	hsa-miR-548ap-5p
	39	95	hsa-miR-186-5p
	40	95	hsa-miR-545-3p
	41	95	hsa-miR-6835-3p
	42	95	hsa-miR-30c-5p
	43	95	hsa-miR-30b-5p
	44	95	hsa-miR-6830-3p
	45	95	hsa-miR-30e-5p
	46	95	hsa-miR-30d-5p
	47	95	hsa-miR-30a-5p
	48	95	hsa-miR-3686
	49	95	hsa-miR-505-3p
	50	94	hsa-miR-632
	51	94	hsa-miR-548z
	52	94	hsa-miR-548h-3p
	53	94	hsa-miR-548d-3p
	54	94	hsa-miR-548bb-3p
	55	94	hsa-miR-548ac
	56	93	hsa-miR-548m
	57	93	hsa-miR-374a-5p
	58	93	hsa-miR-4778-3p
	59	93	hsa-miR-4422
	60	93	hsa-miR-4490
	61	93	hsa-miR-527
	62	93	hsa-miR-518a-5p
	63	93	hsa-miR-5688
	64	93	hsa-miR-548as-3p
	65	92	hsa-miR-7159-5p
	66	92	hsa-miR-6512-5p
	67	92	hsa-miR-29c-3p
	68	92	hsa-miR-29b-3p
	69	92	hsa-miR-633
	70	92	hsa-miR-1226-3p
	71	92	hsa-miR-4775
	72	92	hsa-miR-4310
	73	92	hsa-miR-495-3p
	74	91	hsa-miR-374b-5p
	75	91	hsa-miR-1283
	76	91	hsa-miR-628-3p
	77	91	hsa-miR-141-3p
	78	91	hsa-miR-1305
	79	91	hsa-miR-29a-3p
	80	90	hsa-miR-653-5p
	81	90	hsa-miR-4760-3p
	82	90	hsa-miR-4524b-5p
	83	90	hsa-miR-4524a-5p
	84	90	hsa-miR-513b-3p
	85	90	hsa-miR-758-5p
	86	90	hsa-miR-302e
	87	90	hsa-miR-219a-1-3p
	88	90	hsa-miR-6869-5p
	89	90	hsa-miR-3065-3p
	90	90	hsa-miR-200a-3p
	91	90	hsa-miR-194-5p
	92	89	hsa-miR-1279
	93	89	hsa-miR-4642
	94	89	hsa-miR-3182
	95	89	hsa-miR-3065-5p
	96	89	hsa-miR-152-3p
	97	89	hsa-miR-148b-3p
	98	89	hsa-miR-148a-3p
	99	89	hsa-miR-451b
	100	89	hsa-miR-3120-3p
	101	89	hsa-miR-510-3p
	102	89	hsa-miR-548p
	103	89	hsa-miR-6509-5p
	104	89	hsa-miR-335-3p
	105	89	hsa-miR-3613-5p
	106	89	hsa-miR-330-3p
	107	88	hsa-miR-6515-3p
	108	88	hsa-miR-3149
	109	88	hsa-miR-33a-3p
	110	88	hsa-miR-675-3p
	111	88	hsa-miR-298
	112	88	hsa-miR-3671
	113	88	hsa-miR-125b-2-3p
	114	88	hsa-miR-216b-3p
	115	88	hsa-miR-3185
	116	88	hsa-miR-6844
	117	88	hsa-miR-411-5p
	118	88	hsa-miR-3912-5p
	119	88	hsa-miR-374a-3p
	120	88	hsa-miR-4282
	121	87	hsa-miR-8075
	122	87	hsa-miR-603
	123	87	hsa-miR-4659b-3p
	124	87	hsa-miR-4659a-3p
	125	87	hsa-miR-4724-3p
	126	87	hsa-miR-624-5p
	127	87	hsa-miR-548aw
	128	87	hsa-miR-375-3p
	129	87	hsa-miR-497-3p
	130	87	hsa-miR-3123
	131	87	hsa-miR-548l
	132	86	hsa-miR-4742-3p
	133	86	hsa-miR-2052
	134	86	hsa-miR-4262
	135	86	hsa-miR-4504
	136	86	hsa-miR-493-5p
	137	86	hsa-miR-222-5p
	138	86	hsa-miR-802
	139	86	hsa-miR-582-3p
	140	86	hsa-miR-6124
	141	86	hsa-miR-412-3p
	142	86	hsa-miR-8054
	143	86	hsa-miR-548k
	144	86	hsa-miR-548av-5p
	145	86	hsa-miR-548j-3p
	146	86	hsa-miR-5003-5p
	147	86	hsa-miR-4527
	148	85	hsa-miR-676-5p
	149	85	hsa-miR-570-5p
	150	85	hsa-miR-548ba
	151	85	hsa-miR-548ai
	152	85	hsa-miR-548ag
	153	85	hsa-miR-5684
	154	85	hsa-miR-548t-3p
	155	85	hsa-miR-548ap-3p
	156	85	hsa-miR-548aa
	157	85	hsa-miR-3692-3p
	158	85	hsa-miR-4753-3p
	159	85	hsa-miR-4501
	160	85	hsa-miR-585-5p
	161	85	hsa-miR-107
	162	85	hsa-miR-103a-3p
	163	84	hsa-miR-4766-3p
	164	84	hsa-miR-6754-3p
	165	84	hsa-miR-664b-3p
	166	84	hsa-miR-579-3p
	167	84	hsa-miR-548t-5p
	168	84	hsa-miR-548az-5p
	169	84	hsa-miR-3159
	170	84	hsa-miR-4778-5p
	171	84	hsa-miR-449b-3p
	172	84	hsa-miR-7978
	173	84	hsa-miR-548n
	174	84	hsa-miR-548aq-3p
	175	84	hsa-miR-548am-3p
	176	84	hsa-miR-548ah-3p
	177	84	hsa-miR-548ae-3p
	178	84	hsa-miR-548g-3p
	179	84	hsa-miR-6503-5p
	180	83	hsa-miR-5682
	181	83	hsa-miR-548x-5p
	182	83	hsa-miR-548g-5p
	183	83	hsa-miR-548aj-5p
	184	83	hsa-miR-101-3p
	185	83	hsa-miR-7157-5p
	186	83	hsa-miR-4452
	187	83	hsa-miR-139-5p
	188	83	hsa-miR-4744
	189	83	hsa-miR-2054
	190	83	hsa-miR-3925-5p
	191	83	hsa-miR-4703-5p
	192	83	hsa-miR-513c-3p
	193	83	hsa-miR-513a-3p
	194	83	hsa-miR-4735-5p
	195	83	hsa-miR-3674
	196	82	hsa-miR-1256
	197	82	hsa-miR-142-5p
	198	82	hsa-miR-6800-5p
	199	82	hsa-miR-577
	200	82	hsa-miR-548x-3p
	201	82	hsa-miR-548aj-3p
	202	82	hsa-miR-605-5p
	203	82	hsa-miR-503-5p
	204	82	hsa-miR-936
	205	82	hsa-miR-5590-3p
	206	82	hsa-miR-5696
	207	82	hsa-miR-153-3p
	208	82	hsa-miR-552-5p
	209	82	hsa-miR-197-3p
	210	82	hsa-miR-6805-3p
	211	82	hsa-miR-5691
	212	82	hsa-miR-584-3p
	213	82	hsa-miR-548e-5p
	214	82	hsa-miR-548f-5p
	215	82	hsa-miR-6875-3p
	216	81	hsa-miR-485-3p
	217	81	hsa-miR-103b
	218	81	hsa-miR-6866-5p
	219	81	hsa-miR-4528
	220	81	hsa-miR-539-3p
	221	81	hsa-miR-8063
	222	81	hsa-miR-7851-3p
	223	81	hsa-miR-885-5p
	224	81	hsa-miR-634
	225	81	hsa-miR-4677-3p
	226	81	hsa-miR-183-3p
	227	81	hsa-miR-5195-3p
	228	81	hsa-miR-145-5p
	229	81	hsa-miR-3941
	230	81	hsa-miR-548at-5p
	231	81	hsa-miR-624-3p
	232	81	hsa-miR-302d-3p
	233	81	hsa-miR-302c-3p
	234	81	hsa-miR-302b-3p
	235	81	hsa-miR-302a-3p
	236	81	hsa-miR-3529-3p
	237	81	hsa-miR-6728-3p
	238	81	hsa-miR-3973
	239	81	hsa-miR-7108-5p
	240	81	hsa-miR-325
	241	80	hsa-miR-595
	242	80	hsa-miR-561-3p
	243	80	hsa-miR-4483
	244	80	hsa-miR-3680-3p
	245	80	hsa-miR-7-2-3p
	246	80	hsa-miR-7-1-3p
	247	80	hsa-miR-28-3p
	248	80	hsa-miR-6507-3p
	249	80	hsa-miR-20a-3p
	250	80	hsa-miR-346
	251	80	hsa-miR-3942-5p
	252	80	hsa-miR-421
	253	80	hsa-miR-627-5p
	254	80	hsa-miR-647
	255	80	hsa-miR-8068
	256	80	hsa-let-7c-3p
	257	80	hsa-miR-641
	258	80	hsa-miR-3617-5p
	259	80	hsa-miR-5087
	260	80	hsa-miR-4531
	261	80	hsa-miR-519c-3p
	262	80	hsa-miR-519b-3p
	263	80	hsa-miR-519a-3p
	264	80	hsa-miR-3606-3p
41	MT072688.1
	1	99	hsa-miR-4288
	2	99	hsa-miR-195-5p
	3	99	hsa-miR-16-5p
	4	99	hsa-miR-15b-5p
	5	99	hsa-miR-15a-5p
	6	99	hsa-miR-6838-5p
	7	98	hsa-miR-497-5p
	8	98	hsa-miR-424-5p
	9	98	hsa-miR-3133
	10	98	hsa-miR-21-3p
	11	97	hsa-miR-122b-3p
	12	97	hsa-miR-559
	13	97	hsa-miR-196a-1-3p
	14	97	hsa-miR-548y
	15	97	hsa-miR-548w
	16	97	hsa-miR-548o-5p
	17	97	hsa-miR-548h-5p
	18	97	hsa-miR-548d-5p
	19	97	hsa-miR-548c-5p
	20	97	hsa-miR-548bb-5p
	21	97	hsa-miR-548b-5p
	22	97	hsa-miR-548ay-5p
	23	97	hsa-miR-548au-5p
	24	97	hsa-miR-548ar-5p
	25	97	hsa-miR-548am-5p
	26	97	hsa-miR-548ak
	27	97	hsa-miR-548ae-5p
	28	97	hsa-miR-548ad-5p
	29	97	hsa-miR-548aq-5p
	30	97	hsa-miR-302c-5p
	31	96	hsa-miR-548a-5p
	32	96	hsa-miR-548as-5p
	33	96	hsa-miR-548ab
	34	96	hsa-miR-4684-3p
	35	96	hsa-miR-409-3p
	36	96	hsa-miR-548j-5p
	37	96	hsa-miR-548i
	38	96	hsa-miR-548ap-5p
	39	95	hsa-miR-186-5p
	40	95	hsa-miR-545-3p
	41	95	hsa-miR-6835-3p
	42	95	hsa-miR-30c-5p
	43	95	hsa-miR-30b-5p
	44	95	hsa-miR-6830-3p
	45	95	hsa-miR-30e-5p
	46	95	hsa-miR-30d-5p
	47	95	hsa-miR-30a-5p
	48	95	hsa-miR-3686
	49	95	hsa-miR-505-3p
	50	94	hsa-miR-632
	51	94	hsa-miR-548z
	52	94	hsa-miR-548h-3p
	53	94	hsa-miR-548d-3p
	54	94	hsa-miR-548bb-3p
	55	94	hsa-miR-548ac
	56	93	hsa-miR-548m
	57	93	hsa-miR-374a-5p
	58	93	hsa-miR-4778-3p
	59	93	hsa-miR-4422
	60	93	hsa-miR-4490
	61	93	hsa-miR-527
	62	93	hsa-miR-518a-5p
	63	93	hsa-miR-5688
	64	93	hsa-miR-548as-3p
	65	92	hsa-miR-7159-5p
	66	92	hsa-miR-6512-5p
	67	92	hsa-miR-4775
	68	92	hsa-miR-29c-3p
	69	92	hsa-miR-29b-3p
	70	92	hsa-miR-633
	71	92	hsa-miR-1226-3p
	72	92	hsa-miR-4310
	73	92	hsa-miR-495-3p
	74	91	hsa-miR-374b-5p
	75	91	hsa-miR-1283
	76	91	hsa-miR-628-3p
	77	91	hsa-miR-141-3p
	78	91	hsa-miR-1305
	79	91	hsa-miR-29a-3p
	80	90	hsa-miR-4760-3p
	81	90	hsa-miR-4524b-5p
	82	90	hsa-miR-4524a-5p
	83	90	hsa-miR-513b-3p
	84	90	hsa-miR-758-5p
	85	90	hsa-miR-302e
	86	90	hsa-miR-219a-1-3p
	87	90	hsa-miR-6869-5p
	88	90	hsa-miR-3065-3p
	89	90	hsa-miR-200a-3p
	90	90	hsa-miR-194-5p
	91	89	hsa-miR-1279
	92	89	hsa-miR-4642
	93	89	hsa-miR-3182
	94	89	hsa-miR-3065-5p
	95	89	hsa-miR-152-3p
	96	89	hsa-miR-148b-3p
	97	89	hsa-miR-148a-3p
	98	89	hsa-miR-451b
	99	89	hsa-miR-3120-3p
	100	89	hsa-miR-510-3p
	101	89	hsa-miR-548p
	102	89	hsa-miR-6509-5p
	103	89	hsa-miR-335-3p
	104	89	hsa-miR-3613-5p
	105	89	hsa-miR-330-3p
	106	88	hsa-miR-6515-3p
	107	88	hsa-miR-3149
	108	88	hsa-miR-33a-3p
	109	88	hsa-miR-298
	110	88	hsa-miR-3671
	111	88	hsa-miR-125b-2-3p
	112	88	hsa-miR-675-3p
	113	88	hsa-miR-216b-3p
	114	88	hsa-miR-3185
	115	88	hsa-miR-411-5p
	116	88	hsa-miR-6844
	117	88	hsa-miR-4282
	118	88	hsa-miR-3912-5p
	119	88	hsa-miR-374a-3p
	120	88	hsa-miR-653-5p
	121	87	hsa-miR-8075
	122	87	hsa-miR-603
	123	87	hsa-miR-4659b-3p
	124	87	hsa-miR-4659a-3p
	125	87	hsa-miR-4724-3p
	126	87	hsa-miR-624-5p
	127	87	hsa-miR-375-3p
	128	87	hsa-miR-548aw
	129	87	hsa-miR-3123
	130	87	hsa-miR-497-3p
	131	87	hsa-miR-548l
	132	86	hsa-miR-4742-3p
	133	86	hsa-miR-2052
	134	86	hsa-miR-4262
	135	86	hsa-miR-4504
	136	86	hsa-miR-493-5p
	137	86	hsa-miR-222-5p
	138	86	hsa-miR-802
	139	86	hsa-miR-582-3p
	140	86	hsa-miR-6124
	141	86	hsa-miR-412-3p
	142	86	hsa-miR-8054
	143	86	hsa-miR-548k
	144	86	hsa-miR-548av-5p
	145	86	hsa-miR-548j-3p
	146	86	hsa-miR-5003-5p
	147	86	hsa-miR-4527
	148	86	hsa-miR-676-5p
	149	85	hsa-miR-570-5p
	150	85	hsa-miR-548ba
	151	85	hsa-miR-548ai
	152	85	hsa-miR-548ag
	153	85	hsa-miR-5684
	154	85	hsa-miR-548t-3p
	155	85	hsa-miR-548ap-3p
	156	85	hsa-miR-548aa
	157	85	hsa-miR-3692-3p
	158	85	hsa-miR-4753-3p
	159	85	hsa-miR-4501
	160	85	hsa-miR-585-5p
	161	85	hsa-miR-107
	162	85	hsa-miR-103a-3p
	163	84	hsa-miR-4766-3p
	164	84	hsa-miR-6754-3p
	165	84	hsa-miR-664b-3p
	166	84	hsa-miR-579-3p
	167	84	hsa-miR-548t-5p
	168	84	hsa-miR-548az-5p
	169	84	hsa-miR-3159
	170	84	hsa-miR-4778-5p
	171	84	hsa-miR-449b-3p
	172	84	hsa-miR-548n
	173	84	hsa-miR-7978
	174	84	hsa-miR-548aq-3p
	175	84	hsa-miR-548am-3p
	176	84	hsa-miR-548ah-3p
	177	84	hsa-miR-548ae-3p
	178	84	hsa-miR-548g-3p
	179	84	hsa-miR-6503-5p
	180	83	hsa-miR-5682
	181	83	hsa-miR-548x-5p
	182	83	hsa-miR-548g-5p
	183	83	hsa-miR-548aj-5p
	184	83	hsa-miR-101-3p
	185	83	hsa-miR-7157-5p
	186	83	hsa-miR-4452
	187	83	hsa-miR-3925-5p
	188	83	hsa-miR-139-5p
	189	83	hsa-miR-4744
	190	83	hsa-miR-2054
	191	83	hsa-miR-4703-5p
	192	83	hsa-miR-513c-3p
	193	83	hsa-miR-513a-3p
	194	83	hsa-miR-4735-5p
	195	83	hsa-miR-3674
	196	82	hsa-miR-1256
	197	82	hsa-miR-142-5p
	198	82	hsa-miR-6800-5p
	199	82	hsa-miR-577
	200	82	hsa-miR-548x-3p
	201	82	hsa-miR-548aj-3p
	202	82	hsa-miR-605-5p
	203	82	hsa-miR-503-5p
	204	82	hsa-miR-936
	205	82	hsa-miR-5590-3p
	206	82	hsa-miR-5696
	207	82	hsa-miR-153-3p
	208	82	hsa-miR-197-3p
	209	82	hsa-miR-552-5p
	210	82	hsa-miR-6805-3p
	211	82	hsa-miR-5691
	212	82	hsa-miR-584-3p
	213	82	hsa-miR-548e-5p
	214	82	hsa-miR-6875-3p
	215	82	hsa-miR-548f-5p
	216	81	hsa-miR-485-3p
	217	81	hsa-miR-103b
	218	81	hsa-miR-6866-5p
	219	81	hsa-miR-4528
	220	81	hsa-miR-539-3p
	221	81	hsa-miR-8063
	222	81	hsa-miR-885-5p
	223	81	hsa-miR-634
	224	81	hsa-miR-4677-3p
	225	81	hsa-miR-3941
	226	81	hsa-miR-183-3p
	227	81	hsa-miR-5195-3p
	228	81	hsa-miR-145-5p
	229	81	hsa-miR-548at-5p
	230	81	hsa-miR-624-3p
	231	81	hsa-miR-302d-3p
	232	81	hsa-miR-302c-3p
	233	81	hsa-miR-302b-3p
	234	81	hsa-miR-302a-3p
	235	81	hsa-miR-6728-3p
	236	81	hsa-miR-3529-3p
	237	81	hsa-miR-3973
	238	81	hsa-miR-7108-5p
	239	81	hsa-miR-325
	240	80	hsa-miR-561-3p
	241	80	hsa-miR-595
	242	80	hsa-miR-4483
	243	80	hsa-miR-3680-3p
	244	80	hsa-miR-7-2-3p
	245	80	hsa-miR-7-1-3p
	246	80	hsa-miR-28-3p
	247	80	hsa-miR-6507-3p
	248	80	hsa-miR-20a-3p
	249	80	hsa-miR-8068
	250	80	hsa-miR-346
	251	80	hsa-miR-3942-5p
	252	80	hsa-miR-421
	253	80	hsa-miR-627-5p
	254	80	hsa-miR-647
	255	80	hsa-miR-5087
	256	80	hsa-let-7c-3p
	257	80	hsa-miR-641
	258	80	hsa-miR-3617-5p
	259	80	hsa-miR-4531
	260	80	hsa-miR-519c-3p
	261	80	hsa-miR-519b-3p
	262	80	hsa-miR-519a-3p
	263	80	hsa-miR-3606-3p
42	MT093631.1
	1	99	hsa-miR-4288
	2	99	hsa-miR-195-5p
	3	99	hsa-miR-16-5p
	4	99	hsa-miR-15b-5p
	5	99	hsa-miR-15a-5p
	6	99	hsa-miR-6838-5p
	7	98	hsa-miR-497-5p
	8	98	hsa-miR-424-5p
	9	98	hsa-miR-3133
	10	98	hsa-miR-21-3p
	11	97	hsa-miR-559
	12	97	hsa-miR-122b-3p
	13	97	hsa-miR-196a-1-3p
	14	97	hsa-miR-548y
	15	97	hsa-miR-548w
	16	97	hsa-miR-548o-5p
	17	97	hsa-miR-548h-5p
	18	97	hsa-miR-548d-5p
	19	97	hsa-miR-548c-5p
	20	97	hsa-miR-548bb-5p
	21	97	hsa-miR-548b-5p
	22	97	hsa-miR-548ay-5p
	23	97	hsa-miR-548au-5p
	24	97	hsa-miR-548ar-5p
	25	97	hsa-miR-548am-5p
	26	97	hsa-miR-548ak
	27	97	hsa-miR-548ae-5p
	28	97	hsa-miR-548ad-5p
	29	97	hsa-miR-548aq-5p
	30	97	hsa-miR-302c-5p
	31	96	hsa-miR-548a-5p
	32	96	hsa-miR-548as-5p
	33	96	hsa-miR-548ab
	34	96	hsa-miR-4684-3p
	35	96	hsa-miR-409-3p
	36	96	hsa-miR-548j-5p
	37	96	hsa-miR-548i
	38	96	hsa-miR-548ap-5p
	39	95	hsa-miR-186-5p
	40	95	hsa-miR-545-3p
	41	95	hsa-miR-6835-3p
	42	95	hsa-miR-30c-5p
	43	95	hsa-miR-30b-5p
	44	95	hsa-miR-6830-3p
	45	95	hsa-miR-30e-5p
	46	95	hsa-miR-30d-5p
	47	95	hsa-miR-30a-5p
	48	95	hsa-miR-3686
	49	95	hsa-miR-505-3p
	50	94	hsa-miR-632
	51	94	hsa-miR-548z
	52	94	hsa-miR-548h-3p
	53	94	hsa-miR-548d-3p
	54	94	hsa-miR-548bb-3p
	55	94	hsa-miR-548ac
	56	93	hsa-miR-4282
	57	93	hsa-miR-548m
	58	93	hsa-miR-374a-5p
	59	93	hsa-miR-4778-3p
	60	93	hsa-miR-4422
	61	93	hsa-miR-4490
	62	93	hsa-miR-527
	63	93	hsa-miR-518a-5p
	64	93	hsa-miR-5688
	65	93	hsa-miR-548as-3p
	66	92	hsa-miR-7159-5p
	67	92	hsa-miR-6512-5p
	68	92	hsa-miR-29c-3p
	69	92	hsa-miR-29b-3p
	70	92	hsa-miR-633
	71	92	hsa-miR-1226-3p
	72	92	hsa-miR-4310
	73	92	hsa-miR-495-3p
	74	92	hsa-miR-4775
	75	91	hsa-miR-374b-5p
	76	91	hsa-miR-1283
	77	91	hsa-miR-628-3p
	78	91	hsa-miR-141-3p
	79	91	hsa-miR-1305
	80	91	hsa-miR-29a-3p
	81	90	hsa-miR-653-5p
	82	90	hsa-miR-4760-3p
	83	90	hsa-miR-4524b-5p
	84	90	hsa-miR-4524a-5p
	85	90	hsa-miR-513b-3p
	86	90	hsa-miR-758-5p
	87	90	hsa-miR-302e
	88	90	hsa-miR-219a-1-3p
	89	90	hsa-miR-6869-5p
	90	90	hsa-miR-200a-3p
	91	90	hsa-miR-3065-3p
	92	90	hsa-miR-8075
	93	89	hsa-miR-194-5p
	94	89	hsa-miR-1279
	95	89	hsa-miR-4642
	96	89	hsa-miR-3182
	97	89	hsa-miR-3065-5p
	98	89	hsa-miR-152-3p
	99	89	hsa-miR-148b-3p
	100	89	hsa-miR-148a-3p
	101	89	hsa-miR-451b
	102	89	hsa-miR-3120-3p
	103	89	hsa-miR-510-3p
	104	89	hsa-miR-548p
	105	89	hsa-miR-6509-5p
	106	89	hsa-miR-335-3p
	107	89	hsa-miR-3613-5p
	108	88	hsa-miR-330-3p
	109	88	hsa-miR-6515-3p
	110	88	hsa-miR-33a-3p
	111	88	hsa-miR-3149
	112	88	hsa-miR-3671
	113	88	hsa-miR-125b-2-3p
	114	88	hsa-miR-216b-3p
	115	88	hsa-miR-3185
	116	88	hsa-miR-6844
	117	88	hsa-miR-3912-5p
	118	88	hsa-miR-411-5p
	119	88	hsa-miR-374a-3p
	120	87	hsa-miR-603
	121	87	hsa-miR-4659b-3p
	122	87	hsa-miR-4659a-3p
	123	87	hsa-miR-4724-3p
	124	87	hsa-miR-624-5p
	125	87	hsa-miR-548aw
	126	87	hsa-miR-375-3p
	127	87	hsa-miR-497-3p
	128	87	hsa-miR-548l
	129	86	hsa-miR-3123
	130	86	hsa-miR-4742-3p
	131	86	hsa-miR-2052
	132	86	hsa-miR-4262
	133	86	hsa-miR-4504
	134	86	hsa-miR-493-5p
	135	86	hsa-miR-222-5p
	136	86	hsa-miR-802
	137	86	hsa-miR-582-3p
	138	86	hsa-miR-6124
	139	86	hsa-miR-8054
	140	86	hsa-miR-548k
	141	86	hsa-miR-548av-5p
	142	86	hsa-miR-412-3p
	143	86	hsa-miR-548j-3p
	144	86	hsa-miR-5003-5p
	145	85	hsa-miR-676-5p
	146	85	hsa-miR-4527
	147	85	hsa-miR-570-5p
	148	85	hsa-miR-548ba
	149	85	hsa-miR-548ai
	150	85	hsa-miR-548ag
	151	85	hsa-miR-675-3p
	152	85	hsa-miR-5684
	153	85	hsa-miR-548t-3p
	154	85	hsa-miR-548ap-3p
	155	85	hsa-miR-548aa
	156	85	hsa-miR-3692-3p
	157	85	hsa-miR-4753-3p
	158	85	hsa-miR-585-5p
	159	85	hsa-miR-107
	160	85	hsa-miR-103a-3p
	161	84	hsa-miR-4766-3p
	162	84	hsa-miR-6754-3p
	163	84	hsa-miR-664b-3p
	164	84	hsa-miR-579-3p
	165	84	hsa-miR-548t-5p
	166	84	hsa-miR-548az-5p
	167	84	hsa-miR-3159
	168	84	hsa-miR-4778-5p
	169	84	hsa-miR-4501
	170	84	hsa-miR-449b-3p
	171	84	hsa-miR-548n
	172	84	hsa-miR-7978
	173	84	hsa-miR-548aq-3p
	174	84	hsa-miR-548am-3p
	175	84	hsa-miR-548ah-3p
	176	84	hsa-miR-548ae-3p
	177	84	hsa-miR-548g-3p
	178	84	hsa-miR-6503-5p
	179	83	hsa-miR-5682
	180	83	hsa-miR-548x-5p
	181	83	hsa-miR-548g-5p
	182	83	hsa-miR-548aj-5p
	183	83	hsa-miR-101-3p
	184	83	hsa-miR-7157-5p
	185	83	hsa-miR-4452
	186	83	hsa-miR-139-5p
	187	83	hsa-miR-4744
	188	83	hsa-miR-2054
	189	83	hsa-miR-4717-3p
	190	83	hsa-miR-4703-5p
	191	83	hsa-miR-3920
	192	83	hsa-miR-513c-3p
	193	83	hsa-miR-513a-3p
	194	83	hsa-miR-3925-5p
	195	83	hsa-miR-4735-5p
	196	82	hsa-miR-3674
	197	82	hsa-miR-1256
	198	82	hsa-miR-142-5p
	199	82	hsa-miR-6800-5p
	200	82	hsa-miR-577
	201	82	hsa-miR-548x-3p
	202	82	hsa-miR-548aj-3p
	203	82	hsa-miR-605-5p
	204	82	hsa-miR-503-5p
	205	82	hsa-miR-936
	206	82	hsa-miR-5590-3p
	207	82	hsa-miR-153-3p
	208	82	hsa-miR-5696
	209	82	hsa-miR-552-5p
	210	82	hsa-miR-197-3p
	211	82	hsa-miR-6805-3p
	212	82	hsa-miR-5691
	213	81	hsa-miR-548e-5p
	214	81	hsa-miR-548f-5p
	215	81	hsa-miR-6875-3p
	216	81	hsa-miR-584-3p
	217	81	hsa-miR-485-3p
	218	81	hsa-miR-7851-3p
	219	81	hsa-miR-103b
	220	81	hsa-miR-6866-5p
	221	81	hsa-miR-4528
	222	81	hsa-miR-539-3p
	223	81	hsa-miR-8063
	224	81	hsa-miR-885-5p
	225	81	hsa-miR-634
	226	81	hsa-miR-4677-3p
	227	81	hsa-miR-183-3p
	228	81	hsa-miR-5195-3p
	229	81	hsa-miR-145-5p
	230	81	hsa-miR-624-3p
	231	81	hsa-miR-548at-5p
	232	81	hsa-miR-302d-3p
	233	81	hsa-miR-302c-3p
	234	81	hsa-miR-302b-3p
	235	81	hsa-miR-302a-3p
	236	81	hsa-miR-3529-3p
	237	81	hsa-miR-6728-3p
	238	81	hsa-miR-3973
	239	81	hsa-miR-7108-5p
	240	81	hsa-miR-325
	241	80	hsa-miR-595
	242	80	hsa-miR-561-3p
	243	80	hsa-miR-3941
	244	80	hsa-miR-4483
	245	80	hsa-miR-3680-3p
	246	80	hsa-miR-7-2-3p
	247	80	hsa-miR-7-1-3p
	248	80	hsa-miR-28-3p
	249	80	hsa-miR-6507-3p
	250	80	hsa-miR-20a-3p
	251	80	hsa-miR-346
	252	80	hsa-miR-3942-5p
	253	80	hsa-miR-421
	254	80	hsa-miR-627-5p
	255	80	hsa-miR-647
	256	80	hsa-let-7c-3p
	257	80	hsa-miR-641
	258	80	hsa-miR-3617-5p
	259	80	hsa-miR-8068
	260	80	hsa-miR-519c-3p
	261	80	hsa-miR-519b-3p
	262	80	hsa-miR-519a-3p
	263	80	hsa-miR-3606-3p
	264	80	hsa-miR-4531
43	MT093571.1
	1	99	hsa-miR-4288
	2	99	hsa-miR-195-5p
	3	99	hsa-miR-16-5p
	4	99	hsa-miR-15b-5p
	5	99	hsa-miR-15a-5p
	6	99	hsa-miR-6838-5p
	7	98	hsa-miR-497-5p
	8	98	hsa-miR-424-5p
	9	98	hsa-miR-3133
	10	98	hsa-miR-21-3p
	11	97	hsa-miR-122b-3p
	12	97	hsa-miR-559
	13	97	hsa-miR-196a-1-3p
	14	97	hsa-miR-548y
	15	97	hsa-miR-548w
	16	97	hsa-miR-548o-5p
	17	97	hsa-miR-548h-5p
	18	97	hsa-miR-548d-5p
	19	97	hsa-miR-548c-5p
	20	97	hsa-miR-548bb-5p
	21	97	hsa-miR-548b-5p
	22	97	hsa-miR-548ay-5p
	23	97	hsa-miR-548au-5p
	24	97	hsa-miR-548ar-5p
	25	97	hsa-miR-548am-5p
	26	97	hsa-miR-548ak
	27	97	hsa-miR-548ae-5p
	28	97	hsa-miR-548ad-5p
	29	97	hsa-miR-548aq-5p
	30	97	hsa-miR-302c-5p
	31	96	hsa-miR-548a-5p
	32	96	hsa-miR-548as-5p
	33	96	hsa-miR-548ab
	34	96	hsa-miR-4684-3p
	35	96	hsa-miR-409-3p
	36	96	hsa-miR-548j-5p
	37	96	hsa-miR-548i
	38	96	hsa-miR-548ap-5p
	39	95	hsa-miR-186-5p
	40	95	hsa-miR-545-3p
	41	95	hsa-miR-6835-3p
	42	95	hsa-miR-30c-5p
	43	95	hsa-miR-30b-5p
	44	95	hsa-miR-6830-3p
	45	95	hsa-miR-30e-5p
	46	95	hsa-miR-30d-5p
	47	95	hsa-miR-30a-5p
	48	95	hsa-miR-3686
	49	95	hsa-miR-505-3p
	50	94	hsa-miR-632
	51	94	hsa-miR-548z
	52	94	hsa-miR-548h-3p
	53	94	hsa-miR-548d-3p
	54	94	hsa-miR-548bb-3p
	55	94	hsa-miR-548ac
	56	93	hsa-miR-548m
	57	93	hsa-miR-374a-5p
	58	93	hsa-miR-4778-3p
	59	93	hsa-miR-4422
	60	93	hsa-miR-4490
	61	93	hsa-miR-527
	62	93	hsa-miR-518a-5p
	63	93	hsa-miR-548as-3p
	64	93	hsa-miR-5688
	65	92	hsa-miR-7159-5p
	66	92	hsa-miR-6512-5p
	67	92	hsa-miR-29c-3p
	68	92	hsa-miR-29b-3p
	69	92	hsa-miR-633
	70	92	hsa-miR-1226-3p
	71	92	hsa-miR-4310
	72	92	hsa-miR-495-3p
	73	91	hsa-miR-4775
	74	91	hsa-miR-374b-5p
	75	91	hsa-miR-1283
	76	91	hsa-miR-628-3p
	77	91	hsa-miR-141-3p
	78	91	hsa-miR-1305
	79	91	hsa-miR-29a-3p
	80	90	hsa-miR-653-5p
	81	90	hsa-miR-4760-3p
	82	90	hsa-miR-513b-3p
	83	90	hsa-miR-4524b-5p
	84	90	hsa-miR-4524a-5p
	85	90	hsa-miR-758-5p
	86	90	hsa-miR-302e
	87	90	hsa-miR-219a-1-3p
	88	90	hsa-miR-6869-5p
	89	90	hsa-miR-200a-3p
	90	90	hsa-miR-3065-3p
	91	90	hsa-miR-194-5p
	92	89	hsa-miR-1279
	93	89	hsa-miR-4642
	94	89	hsa-miR-3182
	95	89	hsa-miR-3065-5p
	96	89	hsa-miR-152-3p
	97	89	hsa-miR-148b-3p
	98	89	hsa-miR-148a-3p
	99	89	hsa-miR-451b
	100	89	hsa-miR-3120-3p
	101	89	hsa-miR-510-3p
	102	89	hsa-miR-548p
	103	89	hsa-miR-6509-5p
	104	89	hsa-miR-335-3p
	105	89	hsa-miR-3613-5p
	106	89	hsa-miR-330-3p
	107	88	hsa-miR-6515-3p
	108	88	hsa-miR-33a-3p
	109	88	hsa-miR-3149
	110	88	hsa-miR-3671
	111	88	hsa-miR-298
	112	88	hsa-miR-125b-2-3p
	113	88	hsa-miR-216b-3p
	114	88	hsa-miR-3185
	115	88	hsa-miR-6844
	116	88	hsa-miR-3912-5p
	117	88	hsa-miR-411-5p
	118	88	hsa-miR-374a-3p
	119	87	hsa-miR-4282
	120	87	hsa-miR-8075
	121	87	hsa-miR-4659b-3p
	122	87	hsa-miR-4659a-3p
	123	87	hsa-miR-4724-3p
	124	87	hsa-miR-624-5p
	125	87	hsa-miR-548aw
	126	87	hsa-miR-375-3p
	127	87	hsa-miR-3123
	128	87	hsa-miR-548l
	129	86	hsa-miR-4742-3p
	130	86	hsa-miR-4262
	131	86	hsa-miR-497-3p
	132	86	hsa-miR-4504
	133	86	hsa-miR-603
	134	86	hsa-miR-2052
	135	86	hsa-miR-493-5p
	136	86	hsa-miR-222-5p
	137	86	hsa-miR-802
	138	86	hsa-miR-582-3p
	139	86	hsa-miR-6124
	140	86	hsa-miR-412-3p
	141	86	hsa-miR-8054
	142	86	hsa-miR-548k
	143	86	hsa-miR-548av-5p
	144	86	hsa-miR-548j-3p
	145	86	hsa-miR-5003-5p
	146	85	hsa-miR-676-5p
	147	85	hsa-miR-570-5p
	148	85	hsa-miR-548ba
	149	85	hsa-miR-548ai
	150	85	hsa-miR-548ag
	151	85	hsa-miR-4527
	152	85	hsa-miR-675-3p
	153	85	hsa-miR-5684
	154	85	hsa-miR-3692-3p
	155	85	hsa-miR-4753-3p
	156	85	hsa-miR-548t-3p
	157	85	hsa-miR-548ap-3p
	158	85	hsa-miR-548aa
	159	85	hsa-miR-585-5p
	160	85	hsa-miR-107
	161	85	hsa-miR-103a-3p
	162	84	hsa-miR-4766-3p
	163	84	hsa-miR-6754-3p
	164	84	hsa-miR-664b-3p
	165	84	hsa-miR-579-3p
	166	84	hsa-miR-548t-5p
	167	84	hsa-miR-548az-5p
	168	84	hsa-miR-3159
	169	84	hsa-miR-4778-5p
	170	84	hsa-miR-449b-3p
	171	84	hsa-miR-4501
	172	84	hsa-miR-548n
	173	84	hsa-miR-7978
	174	84	hsa-miR-548aq-3p
	175	84	hsa-miR-548am-3p
	176	84	hsa-miR-548ah-3p
	177	84	hsa-miR-548ae-3p
	178	84	hsa-miR-548g-3p
	179	84	hsa-miR-6503-5p
	180	83	hsa-miR-5682
	181	83	hsa-miR-548x-5p
	182	83	hsa-miR-548g-5p
	183	83	hsa-miR-548aj-5p
	184	83	hsa-miR-101-3p
	185	83	hsa-miR-7157-5p
	186	83	hsa-miR-4452
	187	83	hsa-miR-139-5p
	188	83	hsa-miR-4744
	189	83	hsa-miR-2054
	190	83	hsa-miR-4703-5p
	191	83	hsa-miR-3925-5p
	192	83	hsa-miR-513c-3p
	193	83	hsa-miR-513a-3p
	194	83	hsa-miR-4717-3p
	195	83	hsa-miR-4735-5p
	196	82	hsa-miR-3674
	197	82	hsa-miR-1256
	198	82	hsa-miR-142-5p
	199	82	hsa-miR-6800-5p
	200	82	hsa-miR-577
	201	82	hsa-miR-548x-3p
	202	82	hsa-miR-548aj-3p
	203	82	hsa-miR-605-5p
	204	82	hsa-miR-503-5p
	205	82	hsa-miR-936
	206	82	hsa-miR-5590-3p
	207	82	hsa-miR-153-3p
	208	82	hsa-miR-5696
	209	82	hsa-miR-552-5p
	210	82	hsa-miR-197-3p
	211	82	hsa-miR-6805-3p
	212	82	hsa-miR-5691
	213	81	hsa-miR-548e-5p
	214	81	hsa-miR-548f-5p
	215	81	hsa-miR-6875-3p
	216	81	hsa-miR-584-3p
	217	81	hsa-miR-485-3p
	218	81	hsa-miR-103b
	219	81	hsa-miR-6866-5p
	220	81	hsa-miR-7851-3p
	221	81	hsa-miR-4528
	222	81	hsa-miR-539-3p
	223	81	hsa-miR-885-5p
	224	81	hsa-miR-634
	225	81	hsa-miR-4677-3p
	226	81	hsa-miR-183-3p
	227	81	hsa-miR-5195-3p
	228	81	hsa-miR-145-5p
	229	81	hsa-miR-548at-5p
	230	81	hsa-miR-624-3p
	231	81	hsa-miR-302d-3p
	232	81	hsa-miR-302c-3p
	233	81	hsa-miR-302b-3p
	234	81	hsa-miR-302a-3p
	235	81	hsa-miR-3529-3p
	236	81	hsa-miR-3973
	237	81	hsa-miR-6728-3p
	238	81	hsa-miR-325
	239	80	hsa-miR-595
	240	80	hsa-miR-561-3p
	241	80	hsa-miR-3941
	242	80	hsa-miR-4483
	243	80	hsa-miR-3680-3p
	244	80	hsa-miR-7-2-3p
	245	80	hsa-miR-7-1-3p
	246	80	hsa-miR-28-3p
	247	80	hsa-miR-6507-3p
	248	80	hsa-miR-20a-3p
	249	80	hsa-miR-346
	250	80	hsa-miR-8068
	251	80	hsa-miR-3942-5p
	252	80	hsa-miR-421
	253	80	hsa-miR-627-5p
	254	80	hsa-miR-647
	255	80	hsa-let-7c-3p
	256	80	hsa-miR-641
	257	80	hsa-miR-3617-5p
	258	80	hsa-miR-5087
	259	80	hsa-miR-519c-3p
	260	80	hsa-miR-519b-3p
	261	80	hsa-miR-519a-3p
44	MT123291.1
	1	99	hsa-miR-4288
	2	99	hsa-miR-195-5p
	3	99	hsa-miR-16-5p
	4	99	hsa-miR-15b-5p
	5	99	hsa-miR-15a-5p
	6	99	hsa-miR-6838-5p
	7	98	hsa-miR-497-5p
	8	98	hsa-miR-424-5p
	9	98	hsa-miR-3133
	10	98	hsa-miR-21-3p
	11	97	hsa-miR-122b-3p
	12	97	hsa-miR-559
	13	97	hsa-miR-196a-1-3p
	14	97	hsa-miR-548y
	15	97	hsa-miR-548w
	16	97	hsa-miR-548o-5p
	17	97	hsa-miR-548h-5p
	18	97	hsa-miR-548d-5p
	19	97	hsa-miR-548c-5p
	20	97	hsa-miR-548bb-5p
	21	97	hsa-miR-548b-5p
	22	97	hsa-miR-548ay-5p
	23	97	hsa-miR-548au-5p
	24	97	hsa-miR-548ar-5p
	25	97	hsa-miR-548am-5p
	26	97	hsa-miR-548ak
	27	97	hsa-miR-548ae-5p
	28	97	hsa-miR-548ad-5p
	29	97	hsa-miR-548aq-5p
	30	97	hsa-miR-302c-5p
	31	96	hsa-miR-548a-5p
	32	96	hsa-miR-548as-5p
	33	96	hsa-miR-548ab
	34	96	hsa-miR-4684-3p
	35	96	hsa-miR-409-3p
	36	96	hsa-miR-548j-5p
	37	96	hsa-miR-548i
	38	96	hsa-miR-548ap-5p
	39	95	hsa-miR-186-5p
	40	95	hsa-miR-545-3p
	41	95	hsa-miR-6835-3p
	42	95	hsa-miR-30c-5p
	43	95	hsa-miR-30b-5p
	44	95	hsa-miR-6830-3p
	45	95	hsa-miR-30e-5p
	46	95	hsa-miR-30d-5p
	47	95	hsa-miR-30a-5p
	48	95	hsa-miR-3686
	49	95	hsa-miR-505-3p
	50	94	hsa-miR-632
	51	94	hsa-miR-548z
	52	94	hsa-miR-548h-3p
	53	94	hsa-miR-548d-3p
	54	94	hsa-miR-548bb-3p
	55	94	hsa-miR-548ac
	56	93	hsa-miR-548m
	57	93	hsa-miR-374a-5p
	58	93	hsa-miR-4778-3p
	59	93	hsa-miR-4422
	60	93	hsa-miR-4490
	61	93	hsa-miR-527
	62	93	hsa-miR-518a-5p
	63	93	hsa-miR-1283
	64	93	hsa-miR-5688
	65	93	hsa-miR-548as-3p
	66	92	hsa-miR-7159-5p
	67	92	hsa-miR-6512-5p
	68	92	hsa-miR-29c-3p
	69	92	hsa-miR-29b-3p
	70	92	hsa-miR-633
	71	92	hsa-miR-1226-3p
	72	92	hsa-miR-4310
	73	92	hsa-miR-495-3p
	74	91	hsa-miR-374b-5p
	75	91	hsa-miR-4775
	76	91	hsa-miR-628-3p
	77	91	hsa-miR-141-3p
	78	91	hsa-miR-1305
	79	91	hsa-miR-29a-3p
	80	90	hsa-miR-653-5p
	81	90	hsa-miR-219a-1-3p
	82	90	hsa-miR-4760-3p
	83	90	hsa-miR-513b-3p
	84	90	hsa-miR-4524b-5p
	85	90	hsa-miR-4524a-5p
	86	90	hsa-miR-758-5p
	87	90	hsa-miR-302e
	88	90	hsa-miR-6869-5p
	89	90	hsa-miR-3065-3p
	90	90	hsa-miR-200a-3p
	91	89	hsa-miR-194-5p
	92	89	hsa-miR-1279
	93	89	hsa-miR-4642
	94	89	hsa-miR-3182
	95	89	hsa-miR-3065-5p
	96	89	hsa-miR-152-3p
	97	89	hsa-miR-148b-3p
	98	89	hsa-miR-148a-3p
	99	89	hsa-miR-451b
	100	89	hsa-miR-624-3p
	101	89	hsa-miR-3120-3p
	102	89	hsa-miR-510-3p
	103	89	hsa-miR-548p
	104	89	hsa-miR-6509-5p
	105	89	hsa-miR-335-3p
	106	89	hsa-miR-3613-5p
	107	88	hsa-miR-330-3p
	108	88	hsa-miR-6515-3p
	109	88	hsa-miR-33a-3p
	110	88	hsa-miR-3149
	111	88	hsa-miR-3671
	112	88	hsa-miR-125b-2-3p
	113	88	hsa-miR-298
	114	88	hsa-miR-216b-3p
	115	88	hsa-miR-3185
	116	88	hsa-miR-6844
	117	88	hsa-miR-3912-5p
	118	88	hsa-miR-411-5p
	119	88	hsa-miR-374a-3p
	120	87	hsa-miR-4282
	121	87	hsa-miR-8075
	122	87	hsa-miR-2054
	123	87	hsa-miR-4659b-3p
	124	87	hsa-miR-4659a-3p
	125	87	hsa-miR-4724-3p
	126	87	hsa-miR-624-5p
	127	87	hsa-miR-548aw
	128	87	hsa-miR-497-3p
	129	87	hsa-miR-375-3p
	130	87	hsa-miR-3123
	131	87	hsa-miR-548l
	132	86	hsa-miR-4742-3p
	133	86	hsa-miR-4262
	134	86	hsa-miR-2052
	135	86	hsa-miR-4504
	136	86	hsa-miR-603
	137	86	hsa-miR-493-5p
	138	86	hsa-miR-222-5p
	139	86	hsa-miR-802
	140	86	hsa-miR-582-3p
	141	86	hsa-miR-6124
	142	86	hsa-miR-8054
	143	86	hsa-miR-548k
	144	86	hsa-miR-548av-5p
	145	86	hsa-miR-412-3p
	146	86	hsa-miR-548j-3p
	147	86	hsa-miR-5003-5p
	148	86	hsa-miR-4527
	149	85	hsa-miR-676-5p
	150	85	hsa-miR-570-5p
	151	85	hsa-miR-548ba
	152	85	hsa-miR-548ai
	153	85	hsa-miR-548ag
	154	85	hsa-miR-675-3p
	155	85	hsa-miR-5684
	156	85	hsa-miR-548t-3p
	157	85	hsa-miR-548ap-3p
	158	85	hsa-miR-548aa
	159	85	hsa-miR-3692-3p
	160	85	hsa-miR-4753-3p
	161	85	hsa-miR-585-5p
	162	85	hsa-miR-107
	163	85	hsa-miR-103a-3p
	164	85	hsa-miR-4766-3p
	165	84	hsa-miR-6754-3p
	166	84	hsa-miR-664b-3p
	167	84	hsa-miR-579-3p
	168	84	hsa-miR-548t-5p
	169	84	hsa-miR-548az-5p
	170	84	hsa-miR-3159
	171	84	hsa-miR-3674
	172	84	hsa-miR-548n
	173	84	hsa-miR-4778-5p
	174	84	hsa-miR-449b-3p
	175	84	hsa-miR-4501
	176	84	hsa-miR-7978
	177	84	hsa-miR-548aq-3p
	178	84	hsa-miR-548am-3p
	179	84	hsa-miR-548ah-3p
	180	84	hsa-miR-548ae-3p
	181	84	hsa-miR-548g-3p
	182	84	hsa-miR-6503-5p
	183	83	hsa-miR-5682
	184	83	hsa-miR-548x-5p
	185	83	hsa-miR-548g-5p
	186	83	hsa-miR-548aj-5p
	187	83	hsa-miR-101-3p
	188	83	hsa-miR-7157-5p
	189	83	hsa-miR-7110-3p
	190	83	hsa-miR-4452
	191	83	hsa-miR-4703-5p
	192	83	hsa-miR-139-5p
	193	83	hsa-miR-4744
	194	83	hsa-miR-513c-3p
	195	83	hsa-miR-513a-3p
	196	83	hsa-miR-3925-5p
	197	83	hsa-miR-1256
	198	83	hsa-miR-4717-3p
	199	83	hsa-miR-4735-5p
	200	82	hsa-miR-142-5p
	201	82	hsa-miR-6800-5p
	202	82	hsa-miR-577
	203	82	hsa-miR-548x-3p
	204	82	hsa-miR-548aj-3p
	205	82	hsa-miR-605-5p
	206	82	hsa-miR-503-5p
	207	82	hsa-miR-936
	208	82	hsa-miR-5590-3p
	209	82	hsa-miR-153-3p
	210	82	hsa-miR-5696
	211	82	hsa-miR-552-5p
	212	82	hsa-miR-197-3p
	213	82	hsa-miR-6805-3p
	214	82	hsa-miR-5691
	215	81	hsa-miR-548e-5p
	216	81	hsa-miR-548f-5p
	217	81	hsa-miR-6875-3p
	218	81	hsa-miR-584-3p
	219	81	hsa-miR-485-3p
	220	81	hsa-miR-103b
	221	81	hsa-miR-6866-5p
	222	81	hsa-miR-4528
	223	81	hsa-miR-539-3p
	224	81	hsa-miR-8063
	225	81	hsa-miR-885-5p
	226	81	hsa-miR-634
	227	81	hsa-miR-4677-3p
	228	81	hsa-miR-183-3p
	229	81	hsa-miR-5195-3p
	230	81	hsa-miR-145-5p
	231	81	hsa-miR-302d-3p
	232	81	hsa-miR-302c-3p
	233	81	hsa-miR-302b-3p
	234	81	hsa-miR-302a-3p
	235	81	hsa-miR-3529-3p
	236	81	hsa-miR-548at-5p
	237	81	hsa-miR-3973
	238	81	hsa-miR-325
	239	81	hsa-miR-6728-3p
	240	80	hsa-miR-595
	241	80	hsa-miR-561-3p
	242	80	hsa-miR-4483
	243	80	hsa-miR-3680-3p
	244	80	hsa-miR-7-2-3p
	245	80	hsa-miR-7-1-3p
	246	80	hsa-miR-28-3p
	247	80	hsa-miR-6507-3p
	248	80	hsa-miR-7851-3p
	249	80	hsa-miR-20a-3p
	250	80	hsa-miR-3942-5p
	251	80	hsa-miR-627-5p
	252	80	hsa-miR-421
	253	80	hsa-miR-647
	254	80	hsa-let-7c-3p
	255	80	hsa-miR-641
	256	80	hsa-miR-3617-5p
	257	80	hsa-miR-346
	258	80	hsa-miR-8068
	259	80	hsa-miR-519c-3p
	260	80	hsa-miR-519b-3p
	261	80	hsa-miR-519a-3p
	262	80	hsa-miR-3606-3p
45	LC528232.1
	1	99	hsa-miR-4288
	2	99	hsa-miR-195-5p
	3	99	hsa-miR-16-5p
	4	99	hsa-miR-15b-5p
	5	99	hsa-miR-15a-5p
	6	99	hsa-miR-6838-5p
	7	98	hsa-miR-497-5p
	8	98	hsa-miR-424-5p
	9	98	hsa-miR-3133
	10	98	hsa-miR-21-3p
	11	97	hsa-miR-122b-3p
	12	97	hsa-miR-559
	13	97	hsa-miR-196a-1-3p
	14	97	hsa-miR-4775
	15	97	hsa-miR-548y
	16	97	hsa-miR-548w
	17	97	hsa-miR-548o-5p
	18	97	hsa-miR-548h-5p
	19	97	hsa-miR-548d-5p
	20	97	hsa-miR-548c-5p
	21	97	hsa-miR-548bb-5p
	22	97	hsa-miR-548b-5p
	23	97	hsa-miR-548ay-5p
	24	97	hsa-miR-548au-5p
	25	97	hsa-miR-548ar-5p
	26	97	hsa-miR-548am-5p
	27	97	hsa-miR-548ak
	28	97	hsa-miR-548ae-5p
	29	97	hsa-miR-548ad-5p
	30	97	hsa-miR-548aq-5p
	31	97	hsa-miR-302c-5p
	32	96	hsa-miR-548a-5p
	33	96	hsa-miR-548as-5p
	34	96	hsa-miR-548ab
	35	96	hsa-miR-4684-3p
	36	96	hsa-miR-409-3p
	37	96	hsa-miR-548j-5p
	38	96	hsa-miR-548i
	39	96	hsa-miR-548ap-5p
	40	95	hsa-miR-186-5p
	41	95	hsa-miR-545-3p
	42	95	hsa-miR-6835-3p
	43	95	hsa-miR-30c-5p
	44	95	hsa-miR-30b-5p
	45	95	hsa-miR-6830-3p
	46	95	hsa-miR-30e-5p
	47	95	hsa-miR-30d-5p
	48	95	hsa-miR-30a-5p
	49	95	hsa-miR-3686
	50	95	hsa-miR-505-3p
	51	94	hsa-miR-632
	52	94	hsa-miR-548z
	53	94	hsa-miR-548h-3p
	54	94	hsa-miR-548d-3p
	55	94	hsa-miR-548bb-3p
	56	94	hsa-miR-548ac
	57	93	hsa-miR-548m
	58	93	hsa-miR-374a-5p
	59	93	hsa-miR-4778-3p
	60	93	hsa-miR-4422
	61	93	hsa-miR-4490
	62	93	hsa-miR-527
	63	93	hsa-miR-518a-5p
	64	93	hsa-miR-5688
	65	93	hsa-miR-548as-3p
	66	92	hsa-miR-7159-5p
	67	92	hsa-miR-6512-5p
	68	92	hsa-miR-29c-3p
	69	92	hsa-miR-29b-3p
	70	92	hsa-miR-633
	71	92	hsa-miR-1226-3p
	72	92	hsa-miR-4310
	73	92	hsa-miR-495-3p
	74	91	hsa-miR-374b-5p
	75	91	hsa-miR-1283
	76	91	hsa-miR-628-3p
	77	91	hsa-miR-141-3p
	78	91	hsa-miR-1305
	79	91	hsa-miR-29a-3p
	80	90	hsa-miR-653-5p
	81	90	hsa-miR-4760-3p
	82	90	hsa-miR-513b-3p
	83	90	hsa-miR-4524b-5p
	84	90	hsa-miR-4524a-5p
	85	90	hsa-miR-758-5p
	86	90	hsa-miR-302e
	87	90	hsa-miR-219a-1-3p
	88	90	hsa-miR-6869-5p
	89	90	hsa-miR-200a-3p
	90	90	hsa-miR-3065-3p
	91	90	hsa-miR-194-5p
	92	89	hsa-miR-1279
	93	89	hsa-miR-7851-3p
	94	89	hsa-miR-4642
	95	89	hsa-miR-3182
	96	89	hsa-miR-3065-5p
	97	89	hsa-miR-152-3p
	98	89	hsa-miR-148b-3p
	99	89	hsa-miR-148a-3p
	100	89	hsa-miR-451b
	101	89	hsa-miR-3120-3p
	102	89	hsa-miR-510-3p
	103	89	hsa-miR-4282
	104	89	hsa-miR-548p
	105	89	hsa-miR-6509-5p
	106	89	hsa-miR-3613-5p
	107	89	hsa-miR-330-3p
	108	88	hsa-miR-6515-3p
	109	88	hsa-miR-33a-3p
	110	88	hsa-miR-3149
	111	88	hsa-miR-3671
	112	88	hsa-miR-125b-2-3p
	113	88	hsa-miR-298
	114	88	hsa-miR-335-3p
	115	88	hsa-miR-216b-3p
	116	88	hsa-miR-3185
	117	88	hsa-miR-6844
	118	88	hsa-miR-3912-5p
	119	88	hsa-miR-411-5p
	120	88	hsa-miR-374a-3p
	121	87	hsa-miR-8075
	122	87	hsa-miR-4659b-3p
	123	87	hsa-miR-4659a-3p
	124	87	hsa-miR-4724-3p
	125	87	hsa-miR-624-5p
	126	87	hsa-miR-548aw
	127	87	hsa-miR-497-3p
	128	87	hsa-miR-375-3p
	129	87	hsa-miR-3123
	130	87	hsa-miR-548l
	131	86	hsa-miR-4742-3p
	132	86	hsa-miR-4262
	133	86	hsa-miR-2052
	134	86	hsa-miR-4504
	135	86	hsa-miR-603
	136	86	hsa-miR-493-5p
	137	86	hsa-miR-222-5p
	138	86	hsa-miR-802
	139	86	hsa-miR-582-3p
	140	86	hsa-miR-6124
	141	86	hsa-miR-8054
	142	86	hsa-miR-412-3p
	143	86	hsa-miR-548k
	144	86	hsa-miR-548av-5p
	145	86	hsa-miR-548j-3p
	146	86	hsa-miR-5003-5p
	147	85	hsa-miR-676-5p
	148	85	hsa-miR-570-5p
	149	85	hsa-miR-548ba
	150	85	hsa-miR-548ai
	151	85	hsa-miR-548ag
	152	85	hsa-miR-4527
	153	85	hsa-miR-675-3p
	154	85	hsa-miR-5684
	155	85	hsa-miR-548t-3p
	156	85	hsa-miR-548ap-3p
	157	85	hsa-miR-548aa
	158	85	hsa-miR-3692-3p
	159	85	hsa-miR-4753-3p
	160	85	hsa-miR-585-5p
	161	85	hsa-miR-107
	162	85	hsa-miR-103a-3p
	163	84	hsa-miR-4766-3p
	164	84	hsa-miR-6754-3p
	165	84	hsa-miR-664b-3p
	166	84	hsa-miR-579-3p
	167	84	hsa-miR-548t-5p
	168	84	hsa-miR-548az-5p
	169	84	hsa-miR-3159
	170	84	hsa-miR-4778-5p
	171	84	hsa-miR-449b-3p
	172	84	hsa-miR-4501
	173	84	hsa-miR-7978
	174	84	hsa-miR-548n
	175	84	hsa-miR-548aq-3p
	176	84	hsa-miR-548am-3p
	177	84	hsa-miR-548ah-3p
	178	84	hsa-miR-548ae-3p
	179	84	hsa-miR-548g-3p
	180	83	hsa-miR-6503-5p
	181	83	hsa-miR-5682
	182	83	hsa-miR-548x-5p
	183	83	hsa-miR-548g-5p
	184	83	hsa-miR-548aj-5p
	185	83	hsa-miR-101-3p
	186	83	hsa-miR-7157-5p
	187	83	hsa-miR-4452
	188	83	hsa-miR-139-5p
	189	83	hsa-miR-4744
	190	83	hsa-miR-2054
	191	83	hsa-miR-4703-5p
	192	83	hsa-miR-3925-5p
	193	83	hsa-miR-513c-3p
	194	83	hsa-miR-513a-3p
	195	83	hsa-miR-4717-3p
	196	83	hsa-miR-4735-5p
	197	82	hsa-miR-3674
	198	82	hsa-miR-1256
	199	82	hsa-miR-142-5p
	200	82	hsa-miR-6800-5p
	201	82	hsa-miR-577
	202	82	hsa-miR-548x-3p
	203	82	hsa-miR-548aj-3p
	204	82	hsa-miR-605-5p
	205	82	hsa-miR-503-5p
	206	82	hsa-miR-936
	207	82	hsa-miR-5590-3p
	208	82	hsa-miR-153-3p
	209	82	hsa-miR-5696
	210	82	hsa-miR-552-5p
	211	82	hsa-miR-197-3p
	212	82	hsa-miR-6805-3p
	213	82	hsa-miR-5691
	214	82	hsa-miR-548f-5p
	215	81	hsa-miR-548e-5p
	216	81	hsa-miR-6875-3p
	217	81	hsa-miR-584-3p
	218	81	hsa-miR-103b
	219	81	hsa-miR-6866-5p
	220	81	hsa-miR-4528
	221	81	hsa-miR-8063
	222	81	hsa-miR-885-5p
	223	81	hsa-miR-634
	224	81	hsa-miR-4677-3p
	225	81	hsa-miR-183-3p
	226	81	hsa-miR-5195-3p
	227	81	hsa-miR-145-5p
	228	81	hsa-miR-624-3p
	229	81	hsa-miR-548at-5p
	230	81	hsa-miR-302d-3p
	231	81	hsa-miR-302c-3p
	232	81	hsa-miR-302b-3p
	233	81	hsa-miR-302a-3p
	234	81	hsa-miR-3529-3p
	235	81	hsa-miR-3973
	236	81	hsa-miR-7108-5p
	237	81	hsa-miR-6728-3p
	238	81	hsa-miR-325
	239	80	hsa-miR-595
	240	80	hsa-miR-561-3p
	241	80	hsa-miR-4483
	242	80	hsa-miR-3680-3p
	243	80	hsa-miR-7-2-3p
	244	80	hsa-miR-7-1-3p
	245	80	hsa-miR-28-3p
	246	80	hsa-miR-6507-3p
	247	80	hsa-miR-20a-3p
	248	80	hsa-miR-3942-5p
	249	80	hsa-miR-421
	250	80	hsa-miR-627-5p
	251	80	hsa-miR-647
	252	80	hsa-miR-8068
	253	80	hsa-let-7c-3p
	254	80	hsa-miR-641
	255	80	hsa-miR-3617-5p
	256	80	hsa-miR-346
	257	80	hsa-miR-5087
	258	80	hsa-miR-519c-3p
	259	80	hsa-miR-519b-3p
	260	80	hsa-miR-519a-3p
	261	80	hsa-miR-3606-3p
46	LC528233.1
	1	99	hsa-miR-4288
	2	99	hsa-miR-195-5p
	3	99	hsa-miR-16-5p
	4	99	hsa-miR-15b-5p
	5	99	hsa-miR-15a-5p
	6	99	hsa-miR-6838-5p
	7	98	hsa-miR-497-5p
	8	98	hsa-miR-424-5p
	9	98	hsa-miR-3133
	10	98	hsa-miR-21-3p
	11	98	hsa-miR-196a-1-3p
	12	97	hsa-miR-122b-3p
	13	97	hsa-miR-559
	14	97	hsa-miR-548y
	15	97	hsa-miR-548w
	16	97	hsa-miR-548o-5p
	17	97	hsa-miR-548h-5p
	18	97	hsa-miR-548d-5p
	19	97	hsa-miR-548c-5p
	20	97	hsa-miR-548bb-5p
	21	97	hsa-miR-548b-5p
	22	97	hsa-miR-548ay-5p
	23	97	hsa-miR-548au-5p
	24	97	hsa-miR-548ar-5p
	25	97	hsa-miR-548am-5p
	26	97	hsa-miR-548ak
	27	97	hsa-miR-548ae-5p
	28	97	hsa-miR-548ad-5p
	29	97	hsa-miR-548aq-5p
	30	97	hsa-miR-302c-5p
	31	96	hsa-miR-548a-5p
	32	96	hsa-miR-548as-5p
	33	96	hsa-miR-548ab
	34	96	hsa-miR-4684-3p
	35	96	hsa-miR-409-3p
	36	96	hsa-miR-548j-5p
	37	96	hsa-miR-548i
	38	96	hsa-miR-548ap-5p
	39	95	hsa-miR-186-5p
	40	95	hsa-miR-545-3p
	41	95	hsa-miR-6835-3p
	42	95	hsa-miR-30c-5p
	43	95	hsa-miR-30b-5p
	44	95	hsa-miR-6830-3p
	45	95	hsa-miR-30e-5p
	46	95	hsa-miR-30d-5p
	47	95	hsa-miR-30a-5p
	48	95	hsa-miR-3686
	49	95	hsa-miR-505-3p
	50	94	hsa-miR-632
	51	94	hsa-miR-548z
	52	94	hsa-miR-548h-3p
	53	94	hsa-miR-548d-3p
	54	94	hsa-miR-548bb-3p
	55	94	hsa-miR-548ac
	56	93	hsa-miR-548m
	57	93	hsa-miR-374a-5p
	58	93	hsa-miR-4778-3p
	59	93	hsa-miR-4422
	60	93	hsa-miR-4490
	61	93	hsa-miR-527
	62	93	hsa-miR-518a-5p
	63	93	hsa-miR-5688
	64	93	hsa-miR-548as-3p
	65	92	hsa-miR-7159-5p
	66	92	hsa-miR-6512-5p
	67	92	hsa-miR-29c-3p
	68	92	hsa-miR-29b-3p
	69	92	hsa-miR-633
	70	92	hsa-miR-1226-3p
	71	92	hsa-miR-4310
	72	92	hsa-miR-495-3p
	73	91	hsa-miR-4775
	74	91	hsa-miR-374b-5p
	75	91	hsa-miR-1283
	76	91	hsa-miR-628-3p
	77	91	hsa-miR-141-3p
	78	91	hsa-miR-1305
	79	91	hsa-miR-29a-3p
	80	90	hsa-miR-653-5p
	81	90	hsa-miR-4760-3p
	82	90	hsa-miR-513b-3p
	83	90	hsa-miR-4524b-5p
	84	90	hsa-miR-4524a-5p
	85	90	hsa-miR-758-5p
	86	90	hsa-miR-302e
	87	90	hsa-miR-219a-1-3p
	88	90	hsa-miR-6869-5p
	89	90	hsa-miR-200a-3p
	90	90	hsa-miR-3065-3p
	91	89	hsa-miR-194-5p
	92	89	hsa-miR-1279
	93	89	hsa-miR-4642
	94	89	hsa-miR-3182
	95	89	hsa-miR-3065-5p
	96	89	hsa-miR-152-3p
	97	89	hsa-miR-148b-3p
	98	89	hsa-miR-148a-3p
	99	89	hsa-miR-451b
	100	89	hsa-miR-3120-3p
	101	89	hsa-miR-510-3p
	102	89	hsa-miR-548p
	103	89	hsa-miR-6509-5p
	104	89	hsa-miR-3613-5p
	105	88	hsa-miR-330-3p
	106	88	hsa-miR-6515-3p
	107	88	hsa-miR-33a-3p
	108	88	hsa-miR-3149
	109	88	hsa-miR-3671
	110	88	hsa-miR-125b-2-3p
	111	88	hsa-miR-298
	112	88	hsa-miR-335-3p
	113	88	hsa-miR-216b-3p
	114	88	hsa-miR-3185
	115	88	hsa-miR-6844
	116	88	hsa-miR-3912-5p
	117	88	hsa-miR-411-5p
	118	88	hsa-miR-374a-3p
	119	87	hsa-miR-4282
	120	87	hsa-miR-8075
	121	87	hsa-miR-4659b-3p
	122	87	hsa-miR-4659a-3p
	123	87	hsa-miR-4724-3p
	124	87	hsa-miR-624-5p
	125	87	hsa-miR-548aw
	126	87	hsa-miR-497-3p
	127	87	hsa-miR-375-3p
	128	87	hsa-miR-3123
	129	87	hsa-miR-548l
	130	86	hsa-miR-4742-3p
	131	86	hsa-miR-2052
	132	86	hsa-miR-4262
	133	86	hsa-miR-4504
	134	86	hsa-miR-603
	135	86	hsa-miR-493-5p
	136	86	hsa-miR-222-5p
	137	86	hsa-miR-802
	138	86	hsa-miR-582-3p
	139	86	hsa-miR-6124
	140	86	hsa-miR-8054
	141	86	hsa-miR-412-3p
	142	86	hsa-miR-548k
	143	86	hsa-miR-548av-5p
	144	86	hsa-miR-548j-3p
	145	86	hsa-miR-5003-5p
	146	85	hsa-miR-676-5p
	147	85	hsa-miR-570-5p
	148	85	hsa-miR-548ba
	149	85	hsa-miR-548ai
	150	85	hsa-miR-548ag
	151	85	hsa-miR-4527
	152	85	hsa-miR-675-3p
	153	85	hsa-miR-5684
	154	85	hsa-miR-548t-3p
	155	85	hsa-miR-548ap-3p
	156	85	hsa-miR-548aa
	157	85	hsa-miR-3692-3p
	158	85	hsa-miR-4753-3p
	159	85	hsa-miR-585-5p
	160	85	hsa-miR-107
	161	85	hsa-miR-103a-3p
	162	84	hsa-miR-4766-3p
	163	84	hsa-miR-6754-3p
	164	84	hsa-miR-664b-3p
	165	84	hsa-miR-579-3p
	166	84	hsa-miR-548t-5p
	167	84	hsa-miR-548az-5p
	168	84	hsa-miR-3159
	169	84	hsa-miR-4778-5p
	170	84	hsa-miR-449b-3p
	171	84	hsa-miR-4501
	172	84	hsa-miR-7978
	173	84	hsa-miR-548n
	174	84	hsa-miR-548aq-3p
	175	84	hsa-miR-548am-3p
	176	84	hsa-miR-548ah-3p
	177	84	hsa-miR-548ae-3p
	178	84	hsa-miR-548g-3p
	179	83	hsa-miR-6503-5p
	180	83	hsa-miR-1208
	181	83	hsa-miR-5682
	182	83	hsa-miR-548x-5p
	183	83	hsa-miR-548g-5p
	184	83	hsa-miR-548aj-5p
	185	83	hsa-miR-101-3p
	186	83	hsa-miR-7157-5p
	187	83	hsa-miR-4452
	188	83	hsa-miR-139-5p
	189	83	hsa-miR-4744
	190	83	hsa-miR-2054
	191	83	hsa-miR-4703-5p
	192	83	hsa-miR-513c-3p
	193	83	hsa-miR-513a-3p
	194	83	hsa-miR-3925-5p
	195	83	hsa-miR-4717-3p
	196	83	hsa-miR-4735-5p
	197	82	hsa-miR-3674
	198	82	hsa-miR-1256
	199	82	hsa-miR-142-5p
	200	82	hsa-miR-6800-5p
	201	82	hsa-miR-577
	202	82	hsa-miR-548x-3p
	203	82	hsa-miR-548aj-3p
	204	82	hsa-miR-605-5p
	205	82	hsa-miR-503-5p
	206	82	hsa-miR-936
	207	82	hsa-miR-5590-3p
	208	82	hsa-miR-153-3p
	209	82	hsa-miR-5696
	210	82	hsa-miR-552-5p
	211	82	hsa-miR-197-3p
	212	82	hsa-miR-6805-3p
	213	82	hsa-miR-5691
	214	82	hsa-miR-548f-5p
	215	81	hsa-miR-548e-5p
	216	81	hsa-miR-6875-3p
	217	81	hsa-miR-584-3p
	218	81	hsa-miR-103b
	219	81	hsa-miR-6866-5p
	220	81	hsa-miR-4528
	221	81	hsa-miR-8063
	222	81	hsa-miR-7851-3p
	223	81	hsa-miR-885-5p
	224	81	hsa-miR-634
	225	81	hsa-miR-4677-3p
	226	81	hsa-miR-183-3p
	227	81	hsa-miR-5195-3p
	228	81	hsa-miR-145-5p
	229	81	hsa-miR-548at-5p
	230	81	hsa-miR-624-3p
	231	81	hsa-miR-302d-3p
	232	81	hsa-miR-302c-3p
	233	81	hsa-miR-302b-3p
	234	81	hsa-miR-302a-3p
	235	81	hsa-miR-3529-3p
	236	81	hsa-miR-3973
	237	81	hsa-miR-7108-5p
	238	81	hsa-miR-6728-3p
	239	81	hsa-miR-325
	240	80	hsa-miR-595
	241	80	hsa-miR-561-3p
	242	80	hsa-miR-4483
	243	80	hsa-miR-3680-3p
	244	80	hsa-miR-7-2-3p
	245	80	hsa-miR-7-1-3p
	246	80	hsa-miR-28-3p
	247	80	hsa-miR-6507-3p
	248	80	hsa-miR-20a-3p
	249	80	hsa-miR-346
	250	80	hsa-miR-3942-5p
	251	80	hsa-miR-421
	252	80	hsa-miR-627-5p
	253	80	hsa-miR-647
	254	80	hsa-let-7c-3p
	255	80	hsa-miR-8068
	256	80	hsa-miR-641
	257	80	hsa-miR-3617-5p
	258	80	hsa-miR-519c-3p
	259	80	hsa-miR-519b-3p
	260	80	hsa-miR-519a-3p
	261	80	hsa-miR-3606-3p
47	MT123290.1
	1	99	hsa-miR-4288
	2	99	hsa-miR-195-5p
	3	99	hsa-miR-16-5p
	4	99	hsa-miR-15b-5p
	5	99	hsa-miR-15a-5p
	6	99	hsa-miR-6838-5p
	7	98	hsa-miR-497-5p
	8	98	hsa-miR-424-5p
	9	98	hsa-miR-3133
	10	98	hsa-miR-21-3p
	11	97	hsa-miR-122b-3p
	12	97	hsa-miR-559
	13	97	hsa-miR-196a-1-3p
	14	97	hsa-miR-548y
	15	97	hsa-miR-548w
	16	97	hsa-miR-548o-5p
	17	97	hsa-miR-548h-5p
	18	97	hsa-miR-548d-5p
	19	97	hsa-miR-548c-5p
	20	97	hsa-miR-548bb-5p
	21	97	hsa-miR-548b-5p
	22	97	hsa-miR-548ay-5p
	23	97	hsa-miR-548au-5p
	24	97	hsa-miR-548ar-5p
	25	97	hsa-miR-548am-5p
	26	97	hsa-miR-548ak
	27	97	hsa-miR-548ae-5p
	28	97	hsa-miR-548ad-5p
	29	97	hsa-miR-548aq-5p
	30	97	hsa-miR-302c-5p
	31	96	hsa-miR-548a-5p
	32	96	hsa-miR-548as-5p
	33	96	hsa-miR-548ab
	34	96	hsa-miR-4684-3p
	35	96	hsa-miR-409-3p
	36	96	hsa-miR-548j-5p
	37	96	hsa-miR-548i
	38	96	hsa-miR-548ap-5p
	39	95	hsa-miR-186-5p
	40	95	hsa-miR-545-3p
	41	95	hsa-miR-6835-3p
	42	95	hsa-miR-30c-5p
	43	95	hsa-miR-30b-5p
	44	95	hsa-miR-6830-3p
	45	95	hsa-miR-30e-5p
	46	95	hsa-miR-30d-5p
	47	95	hsa-miR-30a-5p
	48	95	hsa-miR-3686
	49	95	hsa-miR-505-3p
	50	94	hsa-miR-632
	51	94	hsa-miR-548z
	52	94	hsa-miR-548h-3p
	53	94	hsa-miR-548d-3p
	54	94	hsa-miR-548bb-3p
	55	94	hsa-miR-548ac
	56	93	hsa-miR-548m
	57	93	hsa-miR-374a-5p
	58	93	hsa-miR-4778-3p
	59	93	hsa-miR-4422
	60	93	hsa-miR-4490
	61	93	hsa-miR-527
	62	93	hsa-miR-518a-5p
	63	93	hsa-miR-5688
	64	93	hsa-miR-548as-3p
	65	92	hsa-miR-7159-5p
	66	92	hsa-miR-6512-5p
	67	92	hsa-miR-29c-3p
	68	92	hsa-miR-29b-3p
	69	92	hsa-miR-633
	70	92	hsa-miR-1226-3p
	71	92	hsa-miR-4310
	72	92	hsa-miR-495-3p
	73	91	hsa-miR-4775
	74	91	hsa-miR-374b-5p
	75	91	hsa-miR-1283
	76	91	hsa-miR-628-3p
	77	91	hsa-miR-141-3p
	78	91	hsa-miR-1305
	79	91	hsa-miR-29a-3p
	80	90	hsa-miR-653-5p
	81	90	hsa-miR-4760-3p
	82	90	hsa-miR-513b-3p
	83	90	hsa-miR-4524b-5p
	84	90	hsa-miR-4524a-5p
	85	90	hsa-miR-758-5p
	86	90	hsa-miR-302e
	87	90	hsa-miR-219a-1-3p
	88	90	hsa-miR-6869-5p
	89	90	hsa-miR-200a-3p
	90	90	hsa-miR-3065-3p
	91	90	hsa-miR-194-5p
	92	89	hsa-miR-1279
	93	89	hsa-miR-4642
	94	89	hsa-miR-3182
	95	89	hsa-miR-3065-5p
	96	89	hsa-miR-152-3p
	97	89	hsa-miR-148b-3p
	98	89	hsa-miR-148a-3p
	99	89	hsa-miR-451b
	100	89	hsa-miR-3120-3p
	101	89	hsa-miR-548p
	102	89	hsa-miR-6509-5p
	103	89	hsa-miR-510-3p
	104	89	hsa-miR-335-3p
	105	89	hsa-miR-3613-5p
	106	89	hsa-miR-330-3p
	107	88	hsa-miR-6515-3p
	108	88	hsa-miR-33a-3p
	109	88	hsa-miR-3149
	110	88	hsa-miR-3671
	111	88	hsa-miR-125b-2-3p
	112	88	hsa-miR-298
	113	88	hsa-miR-216b-3p
	114	88	hsa-miR-6844
	115	88	hsa-miR-3185
	116	88	hsa-miR-3912-5p
	117	88	hsa-miR-411-5p
	118	88	hsa-miR-374a-3p
	119	87	hsa-miR-4282
	120	87	hsa-miR-8075
	121	87	hsa-miR-4659b-3p
	122	87	hsa-miR-4659a-3p
	123	87	hsa-miR-4724-3p
	124	87	hsa-miR-624-5p
	125	87	hsa-miR-548aw
	126	87	hsa-miR-497-3p
	127	87	hsa-miR-375-3p
	128	87	hsa-miR-3123
	129	87	hsa-miR-548l
	130	86	hsa-miR-4742-3p
	131	86	hsa-miR-2052
	132	86	hsa-miR-4262
	133	86	hsa-miR-4504
	134	86	hsa-miR-603
	135	86	hsa-miR-493-5p
	136	86	hsa-miR-222-5p
	137	86	hsa-miR-802
	138	86	hsa-miR-582-3p
	139	86	hsa-miR-6124
	140	86	hsa-miR-8054
	141	86	hsa-miR-412-3p
	142	86	hsa-miR-548k
	143	86	hsa-miR-548av-5p
	144	86	hsa-miR-548j-3p
	145	86	hsa-miR-5003-5p
	146	85	hsa-miR-676-5p
	147	85	hsa-miR-570-5p
	148	85	hsa-miR-548ba
	149	85	hsa-miR-548ai
	150	85	hsa-miR-548ag
	151	85	hsa-miR-4527
	152	85	hsa-miR-675-3p
	153	85	hsa-miR-5684
	154	85	hsa-miR-548t-3p
	155	85	hsa-miR-548ap-3p
	156	85	hsa-miR-548aa
	157	85	hsa-miR-3692-3p
	158	85	hsa-miR-4753-3p
	159	85	hsa-miR-585-5p
	160	85	hsa-miR-107
	161	85	hsa-miR-103a-3p
	162	84	hsa-miR-4766-3p
	163	84	hsa-miR-6754-3p
	164	84	hsa-miR-664b-3p
	165	84	hsa-miR-579-3p
	166	84	hsa-miR-548t-5p
	167	84	hsa-miR-548az-5p
	168	84	hsa-miR-3159
	169	84	hsa-miR-4778-5p
	170	84	hsa-miR-449b-3p
	171	84	hsa-miR-4501
	172	84	hsa-miR-7978
	173	84	hsa-miR-548n
	174	84	hsa-miR-548aq-3p
	175	84	hsa-miR-548am-3p
	176	84	hsa-miR-548ah-3p
	177	84	hsa-miR-548ae-3p
	178	84	hsa-miR-548g-3p
	179	84	hsa-miR-6503-5p
	180	83	hsa-miR-5682
	181	83	hsa-miR-548x-5p
	182	83	hsa-miR-548g-5p
	183	83	hsa-miR-548aj-5p
	184	83	hsa-miR-101-3p
	185	83	hsa-miR-7157-5p
	186	83	hsa-miR-4452
	187	83	hsa-miR-139-5p
	188	83	hsa-miR-4744
	189	83	hsa-miR-2054
	190	83	hsa-miR-4703-5p
	191	83	hsa-miR-3925-5p
	192	83	hsa-miR-513c-3p
	193	83	hsa-miR-513a-3p
	194	83	hsa-miR-4717-3p
	195	83	hsa-miR-4735-5p
	196	82	hsa-miR-3674
	197	82	hsa-miR-1256
	198	82	hsa-miR-142-5p
	199	82	hsa-miR-6800-5p
	200	82	hsa-miR-577
	201	82	hsa-miR-548x-3p
	202	82	hsa-miR-548aj-3p
	203	82	hsa-miR-605-5p
	204	82	hsa-miR-503-5p
	205	82	hsa-miR-936
	206	82	hsa-miR-5590-3p
	207	82	hsa-miR-153-3p
	208	82	hsa-miR-5696
	209	82	hsa-miR-552-5p
	210	82	hsa-miR-197-3p
	211	82	hsa-miR-6805-3p
	212	82	hsa-miR-5691
	213	81	hsa-miR-548e-5p
	214	81	hsa-miR-548f-5p
	215	81	hsa-miR-6875-3p
	216	81	hsa-miR-584-3p
	217	81	hsa-miR-485-3p
	218	81	hsa-miR-103b
	219	81	hsa-miR-6866-5p
	220	81	hsa-miR-4528
	221	81	hsa-miR-539-3p
	222	81	hsa-miR-8063
	223	81	hsa-miR-885-5p
	224	81	hsa-miR-634
	225	81	hsa-miR-4677-3p
	226	81	hsa-miR-7851-3p
	227	81	hsa-miR-183-3p
	228	81	hsa-miR-5195-3p
	229	81	hsa-miR-145-5p
	230	81	hsa-miR-548at-5p
	231	81	hsa-miR-624-3p
	232	81	hsa-miR-302d-3p
	233	81	hsa-miR-302c-3p
	234	81	hsa-miR-302b-3p
	235	81	hsa-miR-302a-3p
	236	81	hsa-miR-3529-3p
	237	81	hsa-miR-3973
	238	81	hsa-miR-7108-5p
	239	81	hsa-miR-6728-3p
	240	81	hsa-miR-325
	241	80	hsa-miR-595
	242	80	hsa-miR-561-3p
	243	80	hsa-miR-4483
	244	80	hsa-miR-3680-3p
	245	80	hsa-miR-7-2-3p
	246	80	hsa-miR-7-1-3p
	247	80	hsa-miR-28-3p
	248	80	hsa-miR-6507-3p
	249	80	hsa-miR-20a-3p
	250	80	hsa-miR-346
	251	80	hsa-miR-3942-5p
	252	80	hsa-miR-421
	253	80	hsa-miR-627-5p
	254	80	hsa-miR-647
	255	80	hsa-miR-8068
	256	80	hsa-let-7c-3p
	257	80	hsa-miR-641
	258	80	hsa-miR-3617-5p
	259	80	hsa-miR-519c-3p
	260	80	hsa-miR-519b-3p
	261	80	hsa-miR-519a-3p
	262	80	hsa-miR-5087
	263	80	hsa-miR-3606-3p
48	MT106052.1
	1	99	hsa-miR-4288
	2	99	hsa-miR-195-5p
	3	99	hsa-miR-16-5p
	4	99	hsa-miR-15b-5p
	5	99	hsa-miR-15a-5p
	6	99	hsa-miR-6838-5p
	7	98	hsa-miR-497-5p
	8	98	hsa-miR-424-5p
	9	98	hsa-miR-3133
	10	98	hsa-miR-21-3p
	11	97	hsa-miR-122b-3p
	12	97	hsa-miR-559
	13	97	hsa-miR-196a-1-3p
	14	97	hsa-miR-548y
	15	97	hsa-miR-548w
	16	97	hsa-miR-548o-5p
	17	97	hsa-miR-548h-5p
	18	97	hsa-miR-548d-5p
	19	97	hsa-miR-548c-5p
	20	97	hsa-miR-548bb-5p
	21	97	hsa-miR-548b-5p
	22	97	hsa-miR-548ay-5p
	23	97	hsa-miR-548au-5p
	24	97	hsa-miR-548ar-5p
	25	97	hsa-miR-548am-5p
	26	97	hsa-miR-548ak
	27	97	hsa-miR-548ae-5p
	28	97	hsa-miR-548ad-5p
	29	97	hsa-miR-548aq-5p
	30	97	hsa-miR-302c-5p
	31	96	hsa-miR-548a-5p
	32	96	hsa-miR-548as-5p
	33	96	hsa-miR-548ab
	34	96	hsa-miR-4684-3p
	35	96	hsa-miR-409-3p
	36	96	hsa-miR-548j-5p
	37	96	hsa-miR-548i
	38	96	hsa-miR-548ap-5p
	39	95	hsa-miR-186-5p
	40	95	hsa-miR-545-3p
	41	95	hsa-miR-6835-3p
	42	95	hsa-miR-6830-3p
	43	95	hsa-miR-3686
	44	95	hsa-miR-30c-5p
	45	95	hsa-miR-30b-5p
	46	95	hsa-miR-505-3p
	47	94	hsa-miR-632
	48	94	hsa-miR-548z
	49	94	hsa-miR-548h-3p
	50	94	hsa-miR-548d-3p
	51	94	hsa-miR-548bb-3p
	52	94	hsa-miR-548ac
	53	94	hsa-miR-30e-5p
	54	94	hsa-miR-30d-5p
	55	94	hsa-miR-30a-5p
	56	93	hsa-miR-374a-5p
	57	93	hsa-miR-4778-3p
	58	93	hsa-miR-4422
	59	93	hsa-miR-4490
	60	93	hsa-miR-527
	61	93	hsa-miR-518a-5p
	62	93	hsa-miR-5688
	63	93	hsa-miR-548as-3p
	64	92	hsa-miR-7159-5p
	65	92	hsa-miR-6512-5p
	66	92	hsa-miR-29c-3p
	67	92	hsa-miR-29b-3p
	68	92	hsa-miR-633
	69	92	hsa-miR-1226-3p
	70	92	hsa-miR-4310
	71	92	hsa-miR-495-3p
	72	92	hsa-miR-548m
	73	91	hsa-miR-4775
	74	91	hsa-miR-374b-5p
	75	91	hsa-miR-1283
	76	91	hsa-miR-628-3p
	77	91	hsa-miR-141-3p
	78	91	hsa-miR-1305
	79	91	hsa-miR-29a-3p
	80	90	hsa-miR-653-5p
	81	90	hsa-miR-4760-3p
	82	90	hsa-miR-513b-3p
	83	90	hsa-miR-4524b-5p
	84	90	hsa-miR-4524a-5p
	85	90	hsa-miR-758-5p
	86	90	hsa-miR-302e
	87	90	hsa-miR-219a-1-3p
	88	90	hsa-miR-6869-5p
	89	90	hsa-miR-200a-3p
	90	90	hsa-miR-3065-3p
	91	90	hsa-miR-194-5p
	92	89	hsa-miR-1279
	93	89	hsa-miR-4642
	94	89	hsa-miR-3182
	95	89	hsa-miR-3065-5p
	96	89	hsa-miR-152-3p
	97	89	hsa-miR-148b-3p
	98	89	hsa-miR-148a-3p
	99	89	hsa-miR-451b
	100	89	hsa-miR-3120-3p
	101	89	hsa-miR-510-3p
	102	89	hsa-miR-548p
	103	89	hsa-miR-6509-5p
	104	89	hsa-miR-335-3p
	105	89	hsa-miR-3613-5p
	106	89	hsa-miR-330-3p
	107	88	hsa-miR-6515-3p
	108	88	hsa-miR-33a-3p
	109	88	hsa-miR-3149
	110	88	hsa-miR-3671
	111	88	hsa-miR-298
	112	88	hsa-miR-125b-2-3p
	113	88	hsa-miR-216b-3p
	114	88	hsa-miR-3185
	115	88	hsa-miR-6844
	116	88	hsa-miR-3912-5p
	117	88	hsa-miR-411-5p
	118	88	hsa-miR-374a-3p
	119	87	hsa-miR-4282
	120	87	hsa-miR-8075
	121	87	hsa-miR-603
	122	87	hsa-miR-4659b-3p
	123	87	hsa-miR-4659a-3p
	124	87	hsa-miR-4724-3p
	125	87	hsa-miR-624-5p
	126	87	hsa-miR-548aw
	127	87	hsa-miR-497-3p
	128	87	hsa-miR-375-3p
	129	87	hsa-miR-3123
	130	87	hsa-miR-548l
	131	86	hsa-miR-4742-3p
	132	86	hsa-miR-2052
	133	86	hsa-miR-4262
	134	86	hsa-miR-4504
	135	86	hsa-miR-493-5p
	136	86	hsa-miR-222-5p
	137	86	hsa-miR-802
	138	86	hsa-miR-582-3p
	139	86	hsa-miR-6124
	140	86	hsa-miR-412-3p
	141	86	hsa-miR-8054
	142	86	hsa-miR-548k
	143	86	hsa-miR-548av-5p
	144	86	hsa-miR-548j-3p
	145	86	hsa-miR-5003-5p
	146	85	hsa-miR-676-5p
	147	85	hsa-miR-4527
	148	85	hsa-miR-675-3p
	149	85	hsa-miR-5684
	150	85	hsa-miR-548t-3p
	151	85	hsa-miR-548ap-3p
	152	85	hsa-miR-548aa
	153	85	hsa-miR-3692-3p
	154	85	hsa-miR-4753-3p
	155	85	hsa-miR-7108-5p
	156	85	hsa-miR-585-5p
	157	85	hsa-miR-107
	158	85	hsa-miR-103a-3p
	159	84	hsa-miR-4766-3p
	160	84	hsa-miR-6754-3p
	161	84	hsa-miR-664b-3p
	162	84	hsa-miR-579-3p
	163	84	hsa-miR-548t-5p
	164	84	hsa-miR-548az-5p
	165	84	hsa-miR-3159
	166	84	hsa-miR-4778-5p
	167	84	hsa-miR-449b-3p
	168	84	hsa-miR-4501
	169	84	hsa-miR-7978
	170	84	hsa-miR-548n
	171	84	hsa-miR-548aq-3p
	172	84	hsa-miR-548am-3p
	173	84	hsa-miR-548ah-3p
	174	84	hsa-miR-548ae-3p
	175	84	hsa-miR-548g-3p
	176	84	hsa-miR-6503-5p
	177	83	hsa-miR-5682
	178	83	hsa-miR-548x-5p
	179	83	hsa-miR-548g-5p
	180	83	hsa-miR-548aj-5p
	181	83	hsa-miR-7157-5p
	182	83	hsa-miR-101-3p
	183	83	hsa-miR-4452
	184	83	hsa-miR-139-5p
	185	83	hsa-miR-4744
	186	83	hsa-miR-2054
	187	83	hsa-miR-4703-5p
	188	83	hsa-miR-3925-5p
	189	83	hsa-miR-513c-3p
	190	83	hsa-miR-513a-3p
	191	83	hsa-miR-4717-3p
	192	83	hsa-miR-4735-5p
	193	82	hsa-miR-3674
	194	82	hsa-miR-1256
	195	82	hsa-miR-142-5p
	196	82	hsa-miR-6800-5p
	197	82	hsa-miR-577
	198	82	hsa-miR-548x-3p
	199	82	hsa-miR-548aj-3p
	200	82	hsa-miR-605-5p
	201	82	hsa-miR-503-5p
	202	82	hsa-miR-936
	203	82	hsa-miR-5590-3p
	204	82	hsa-miR-153-3p
	205	82	hsa-miR-5696
	206	82	hsa-miR-552-5p
	207	82	hsa-miR-197-3p
	208	82	hsa-miR-6805-3p
	209	82	hsa-miR-5691
	210	81	hsa-miR-548e-5p
	211	81	hsa-miR-548f-5p
	212	81	hsa-miR-6875-3p
	213	81	hsa-miR-584-3p
	214	81	hsa-miR-485-3p
	215	81	hsa-miR-103b
	216	81	hsa-miR-6866-5p
	217	81	hsa-miR-7851-3p
	218	81	hsa-miR-4528
	219	81	hsa-miR-539-3p
	220	81	hsa-miR-8063
	221	81	hsa-miR-885-5p
	222	81	hsa-miR-634
	223	81	hsa-miR-183-3p
	224	81	hsa-miR-4677-3p
	225	81	hsa-miR-5195-3p
	226	81	hsa-miR-145-5p
	227	81	hsa-miR-548at-5p
	228	81	hsa-miR-624-3p
	229	81	hsa-miR-302d-3p
	230	81	hsa-miR-302c-3p
	231	81	hsa-miR-302b-3p
	232	81	hsa-miR-302a-3p
	233	81	hsa-miR-3529-3p
	234	81	hsa-miR-3973
	235	81	hsa-miR-6728-3p
	236	81	hsa-miR-325
	237	80	hsa-miR-595
	238	80	hsa-miR-561-3p
	239	80	hsa-miR-3941
	240	80	hsa-miR-4483
	241	80	hsa-miR-3680-3p
	242	80	hsa-miR-7-2-3p
	243	80	hsa-miR-7-1-3p
	244	80	hsa-miR-28-3p
	245	80	hsa-miR-6507-3p
	246	80	hsa-miR-20a-3p
	247	80	hsa-miR-346
	248	80	hsa-miR-8068
	249	80	hsa-miR-3942-5p
	250	80	hsa-miR-421
	251	80	hsa-miR-627-5p
	252	80	hsa-miR-647
	253	80	hsa-let-7c-3p
	254	80	hsa-miR-641
	255	80	hsa-miR-3617-5p
	256	80	hsa-miR-644a
	257	80	hsa-miR-5087
	258	80	hsa-miR-519c-3p
	259	80	hsa-miR-519b-3p
	260	80	hsa-miR-519a-3p
	261	80	hsa-miR-3606-3p
49	MT106053.1
	1	99	hsa-miR-4288
	2	99	hsa-miR-195-5p
	3	99	hsa-miR-16-5p
	4	99	hsa-miR-15b-5p
	5	99	hsa-miR-15a-5p
	6	99	hsa-miR-6838-5p
	7	98	hsa-miR-497-5p
	8	98	hsa-miR-424-5p
	9	98	hsa-miR-3133
	10	98	hsa-miR-21-3p
	11	97	hsa-miR-122b-3p
	12	97	hsa-miR-559
	13	97	hsa-miR-196a-1-3p
	14	97	hsa-miR-548y
	15	97	hsa-miR-548w
	16	97	hsa-miR-548o-5p
	17	97	hsa-miR-548h-5p
	18	97	hsa-miR-548d-5p
	19	97	hsa-miR-548c-5p
	20	97	hsa-miR-548bb-5p
	21	97	hsa-miR-548b-5p
	22	97	hsa-miR-548ay-5p
	23	97	hsa-miR-548au-5p
	24	97	hsa-miR-548ar-5p
	25	97	hsa-miR-548am-5p
	26	97	hsa-miR-548ak
	27	97	hsa-miR-548ae-5p
	28	97	hsa-miR-548ad-5p
	29	97	hsa-miR-548aq-5p
	30	97	hsa-miR-302c-5p
	31	96	hsa-miR-548a-5p
	32	96	hsa-miR-548as-5p
	33	96	hsa-miR-548ab
	34	96	hsa-miR-4684-3p
	35	96	hsa-miR-409-3p
	36	96	hsa-miR-548j-5p
	37	96	hsa-miR-548i
	38	96	hsa-miR-548ap-5p
	39	95	hsa-miR-186-5p
	40	95	hsa-miR-545-3p
	41	95	hsa-miR-6835-3p
	42	95	hsa-miR-30c-5p
	43	95	hsa-miR-30b-5p
	44	95	hsa-miR-6830-3p
	45	95	hsa-miR-30e-5p
	46	95	hsa-miR-30d-5p
	47	95	hsa-miR-30a-5p
	48	95	hsa-miR-3686
	49	95	hsa-miR-505-3p
	50	94	hsa-miR-632
	51	94	hsa-miR-548z
	52	94	hsa-miR-548h-3p
	53	94	hsa-miR-548d-3p
	54	94	hsa-miR-548bb-3p
	55	94	hsa-miR-548ac
	56	93	hsa-miR-548m
	57	93	hsa-miR-374a-5p
	58	93	hsa-miR-4778-3p
	59	93	hsa-miR-4422
	60	93	hsa-miR-4490
	61	93	hsa-miR-527
	62	93	hsa-miR-518a-5p
	63	93	hsa-miR-5688
	64	93	hsa-miR-548as-3p
	65	92	hsa-miR-7159-5p
	66	92	hsa-miR-6512-5p
	67	92	hsa-miR-29c-3p
	68	92	hsa-miR-29b-3p
	69	92	hsa-miR-633
	70	92	hsa-miR-1226-3p
	71	92	hsa-miR-4310
	72	92	hsa-miR-495-3p
	73	91	hsa-miR-4775
	74	91	hsa-miR-374b-5p
	75	91	hsa-miR-1283
	76	91	hsa-miR-628-3p
	77	91	hsa-miR-141-3p
	78	91	hsa-miR-1305
	79	91	hsa-miR-29a-3p
	80	90	hsa-miR-653-5p
	81	90	hsa-miR-4760-3p
	82	90	hsa-miR-513b-3p
	83	90	hsa-miR-4524b-5p
	84	90	hsa-miR-4524a-5p
	85	90	hsa-miR-758-5p
	86	90	hsa-miR-302e
	87	90	hsa-miR-219a-1-3p
	88	90	hsa-miR-6869-5p
	89	90	hsa-miR-200a-3p
	90	90	hsa-miR-3065-3p
	91	90	hsa-miR-194-5p
	92	89	hsa-miR-1279
	93	89	hsa-miR-4642
	94	89	hsa-miR-3182
	95	89	hsa-miR-3065-5p
	96	89	hsa-miR-152-3p
	97	89	hsa-miR-148b-3p
	98	89	hsa-miR-148a-3p
	99	89	hsa-miR-451b
	100	89	hsa-miR-3120-3p
	101	89	hsa-miR-510-3p
	102	89	hsa-miR-548p
	103	89	hsa-miR-6509-5p
	104	89	hsa-miR-335-3p
	105	89	hsa-miR-3613-5p
	106	89	hsa-miR-330-3p
	107	88	hsa-miR-6515-3p
	108	88	hsa-miR-33a-3p
	109	88	hsa-miR-3149
	110	88	hsa-miR-3671
	111	88	hsa-miR-298
	112	88	hsa-miR-125b-2-3p
	113	88	hsa-miR-216b-3p
	114	88	hsa-miR-3185
	115	88	hsa-miR-6844
	116	88	hsa-miR-3912-5p
	117	88	hsa-miR-411-5p
	118	88	hsa-miR-374a-3p
	119	87	hsa-miR-4282
	120	87	hsa-miR-8075
	121	87	hsa-miR-603
	122	87	hsa-miR-4659b-3p
	123	87	hsa-miR-4659a-3p
	124	87	hsa-miR-4724-3p
	125	87	hsa-miR-624-5p
	126	87	hsa-miR-548aw
	127	87	hsa-miR-375-3p
	128	87	hsa-miR-497-3p
	129	87	hsa-miR-3123
	130	87	hsa-miR-548l
	131	86	hsa-miR-4742-3p
	132	86	hsa-miR-2052
	133	86	hsa-miR-4262
	134	86	hsa-miR-4504
	135	86	hsa-miR-493-5p
	136	86	hsa-miR-222-5p
	137	86	hsa-miR-802
	138	86	hsa-miR-582-3p
	139	86	hsa-miR-6124
	140	86	hsa-miR-412-3p
	141	86	hsa-miR-8054
	142	86	hsa-miR-548k
	143	86	hsa-miR-548av-5p
	144	86	hsa-miR-548j-3p
	145	86	hsa-miR-5003-5p
	146	85	hsa-miR-676-5p
	147	85	hsa-miR-570-5p
	148	85	hsa-miR-548ba
	149	85	hsa-miR-548ai
	150	85	hsa-miR-548ag
	151	85	hsa-miR-4527
	152	85	hsa-miR-675-3p
	153	85	hsa-miR-5684
	154	85	hsa-miR-548t-3p
	155	85	hsa-miR-548ap-3p
	156	85	hsa-miR-548aa
	157	85	hsa-miR-3692-3p
	158	85	hsa-miR-4753-3p
	159	85	hsa-miR-585-5p
	160	85	hsa-miR-107
	161	85	hsa-miR-103a-3p
	162	84	hsa-miR-4766-3p
	163	84	hsa-miR-6754-3p
	164	84	hsa-miR-664b-3p
	165	84	hsa-miR-579-3p
	166	84	hsa-miR-548t-5p
	167	84	hsa-miR-548az-5p
	168	84	hsa-miR-3159
	169	84	hsa-miR-4778-5p
	170	84	hsa-miR-449b-3p
	171	84	hsa-miR-4501
	172	84	hsa-miR-7978
	173	84	hsa-miR-548n
	174	84	hsa-miR-548aq-3p
	175	84	hsa-miR-548am-3p
	176	84	hsa-miR-548ah-3p
	177	84	hsa-miR-548ae-3p
	178	84	hsa-miR-548g-3p
	179	84	hsa-miR-6503-5p
	180	83	hsa-miR-5682
	181	83	hsa-miR-548x-5p
	182	83	hsa-miR-548g-5p
	183	83	hsa-miR-548aj-5p
	184	83	hsa-miR-101-3p
	185	83	hsa-miR-7157-5p
	186	83	hsa-miR-4452
	187	83	hsa-miR-139-5p
	188	83	hsa-miR-4744
	189	83	hsa-miR-2054
	190	83	hsa-miR-4703-5p
	191	83	hsa-miR-513c-3p
	192	83	hsa-miR-513a-3p
	193	83	hsa-miR-4717-3p
	194	83	hsa-miR-3925-5p
	195	83	hsa-miR-4735-5p
	196	82	hsa-miR-3674
	197	82	hsa-miR-1256
	198	82	hsa-miR-142-5p
	199	82	hsa-miR-6800-5p
	200	82	hsa-miR-577
	201	82	hsa-miR-548x-3p
	202	82	hsa-miR-548aj-3p
	203	82	hsa-miR-605-5p
	204	82	hsa-miR-503-5p
	205	82	hsa-miR-936
	206	82	hsa-miR-5590-3p
	207	82	hsa-miR-153-3p
	208	82	hsa-miR-5696
	209	82	hsa-miR-552-5p
	210	82	hsa-miR-197-3p
	211	82	hsa-miR-6805-3p
	212	82	hsa-miR-5691
	213	81	hsa-miR-548e-5p
	214	81	hsa-miR-548f-5p
	215	81	hsa-miR-6875-3p
	216	81	hsa-miR-584-3p
	217	81	hsa-miR-485-3p
	218	81	hsa-miR-103b
	219	81	hsa-miR-6866-5p
	220	81	hsa-miR-7851-3p
	221	81	hsa-miR-4528
	222	81	hsa-miR-539-3p
	223	81	hsa-miR-8063
	224	81	hsa-miR-885-5p
	225	81	hsa-miR-634
	226	81	hsa-miR-4677-3p
	227	81	hsa-miR-183-3p
	228	81	hsa-miR-5195-3p
	229	81	hsa-miR-145-5p
	230	81	hsa-miR-548at-5p
	231	81	hsa-miR-624-3p
	232	81	hsa-miR-302d-3p
	233	81	hsa-miR-302c-3p
	234	81	hsa-miR-302b-3p
	235	81	hsa-miR-302a-3p
	236	81	hsa-miR-3529-3p
	237	81	hsa-miR-3973
	238	81	hsa-miR-7108-5p
	239	81	hsa-miR-6728-3p
	240	81	hsa-miR-325
	241	80	hsa-miR-595
	242	80	hsa-miR-561-3p
	243	80	hsa-miR-3941
	244	80	hsa-miR-4483
	245	80	hsa-miR-3680-3p
	246	80	hsa-miR-7-2-3p
	247	80	hsa-miR-7-1-3p
	248	80	hsa-miR-28-3p
	249	80	hsa-miR-6507-3p
	250	80	hsa-miR-20a-3p
	251	80	hsa-miR-346
	252	80	hsa-miR-3942-5p
	253	80	hsa-miR-421
	254	80	hsa-miR-627-5p
	255	80	hsa-miR-647
	256	80	hsa-miR-8068
	257	80	hsa-let-7c-3p
	258	80	hsa-miR-641
	259	80	hsa-miR-3617-5p
	260	80	hsa-miR-5087
	261	80	hsa-miR-519c-3p
	262	80	hsa-miR-519b-3p
	263	80	hsa-miR-519a-3p
	264	80	hsa-miR-3606-3p
50	MT106054.1
	1	99	hsa-miR-4288
	2	99	hsa-miR-195-5p
	3	99	hsa-miR-16-5p
	4	99	hsa-miR-15b-5p
	5	99	hsa-miR-15a-5p
	6	99	hsa-miR-6838-5p
	7	98	hsa-miR-497-5p
	8	98	hsa-miR-424-5p
	9	98	hsa-miR-3133
	10	98	hsa-miR-21-3p
	11	97	hsa-miR-122b-3p
	12	97	hsa-miR-559
	13	97	hsa-miR-196a-1-3p
	14	97	hsa-miR-548y
	15	97	hsa-miR-548w
	16	97	hsa-miR-548o-5p
	17	97	hsa-miR-548h-5p
	18	97	hsa-miR-548d-5p
	19	97	hsa-miR-548c-5p
	20	97	hsa-miR-548bb-5p
	21	97	hsa-miR-548b-5p
	22	97	hsa-miR-548ay-5p
	23	97	hsa-miR-548au-5p
	24	97	hsa-miR-548ar-5p
	25	97	hsa-miR-548am-5p
	26	97	hsa-miR-548ak
	27	97	hsa-miR-548ae-5p
	28	97	hsa-miR-548ad-5p
	29	97	hsa-miR-548aq-5p
	30	97	hsa-miR-302c-5p
	31	96	hsa-miR-548a-5p
	32	96	hsa-miR-548as-5p
	33	96	hsa-miR-548ab
	34	96	hsa-miR-4684-3p
	35	96	hsa-miR-409-3p
	36	96	hsa-miR-548j-5p
	37	96	hsa-miR-548i
	38	96	hsa-miR-548ap-5p
	39	95	hsa-miR-186-5p
	40	95	hsa-miR-545-3p
	41	95	hsa-miR-6835-3p
	42	95	hsa-miR-6830-3p
	43	95	hsa-miR-3686
	44	95	hsa-miR-505-3p
	45	95	hsa-miR-30c-5p
	46	95	hsa-miR-30b-5p
	47	94	hsa-miR-632
	48	94	hsa-miR-548z
	49	94	hsa-miR-548h-3p
	50	94	hsa-miR-548d-3p
	51	94	hsa-miR-548bb-3p
	52	94	hsa-miR-548ac
	53	94	hsa-miR-30e-5p
	54	94	hsa-miR-30d-5p
	55	94	hsa-miR-30a-5p
	56	93	hsa-miR-374a-5p
	57	93	hsa-miR-4778-3p
	58	93	hsa-miR-4422
	59	93	hsa-miR-1226-3p
	60	93	hsa-miR-4490
	61	93	hsa-miR-527
	62	93	hsa-miR-518a-5p
	63	93	hsa-miR-5688
	64	93	hsa-miR-548as-3p
	65	92	hsa-miR-7159-5p
	66	92	hsa-miR-6512-5p
	67	92	hsa-miR-29c-3p
	68	92	hsa-miR-29b-3p
	69	92	hsa-miR-633
	70	92	hsa-miR-4310
	71	92	hsa-miR-495-3p
	72	92	hsa-miR-548m
	73	91	hsa-miR-4775
	74	91	hsa-miR-374b-5p
	75	91	hsa-miR-1283
	76	91	hsa-miR-628-3p
	77	91	hsa-miR-141-3p
	78	91	hsa-miR-1305
	79	91	hsa-miR-29a-3p
	80	90	hsa-miR-3613-5p
	81	90	hsa-miR-4760-3p
	82	90	hsa-miR-513b-3p
	83	90	hsa-miR-4524b-5p
	84	90	hsa-miR-4524a-5p
	85	90	hsa-miR-758-5p
	86	90	hsa-miR-302e
	87	90	hsa-miR-219a-1-3p
	88	90	hsa-miR-6869-5p
	89	90	hsa-miR-653-5p
	90	90	hsa-miR-200a-3p
	91	90	hsa-miR-3065-3p
	92	90	hsa-miR-194-5p
	93	89	hsa-miR-1279
	94	89	hsa-miR-4642
	95	89	hsa-miR-3182
	96	89	hsa-miR-3065-5p
	97	89	hsa-miR-152-3p
	98	89	hsa-miR-148b-3p
	99	89	hsa-miR-148a-3p
	100	89	hsa-miR-451b
	101	89	hsa-miR-3120-3p
	102	89	hsa-miR-510-3p
	103	89	hsa-miR-548p
	104	89	hsa-miR-6509-5p
	105	89	hsa-miR-335-3p
	106	89	hsa-miR-330-3p
	107	88	hsa-miR-6515-3p
	108	88	hsa-miR-33a-3p
	109	88	hsa-miR-3149
	110	88	hsa-miR-3671
	111	88	hsa-miR-298
	112	88	hsa-miR-125b-2-3p
	113	88	hsa-miR-216b-3p
	114	88	hsa-miR-3185
	115	88	hsa-miR-6844
	116	88	hsa-miR-3912-5p
	117	88	hsa-miR-411-5p
	118	88	hsa-miR-374a-3p
	119	87	hsa-miR-4282
	120	87	hsa-miR-8075
	121	87	hsa-miR-603
	122	87	hsa-miR-4659b-3p
	123	87	hsa-miR-4659a-3p
	124	87	hsa-miR-4724-3p
	125	87	hsa-miR-624-5p
	126	87	hsa-miR-548aw
	127	87	hsa-miR-497-3p
	128	87	hsa-miR-375-3p
	129	87	hsa-miR-3123
	130	87	hsa-miR-548l
	131	86	hsa-miR-4742-3p
	132	86	hsa-miR-4262
	133	86	hsa-miR-2052
	134	86	hsa-miR-4504
	135	86	hsa-miR-493-5p
	136	86	hsa-miR-222-5p
	137	86	hsa-miR-802
	138	86	hsa-miR-582-3p
	139	86	hsa-miR-6124
	140	86	hsa-miR-412-3p
	141	86	hsa-miR-8054
	142	86	hsa-miR-548k
	143	86	hsa-miR-548av-5p
	144	86	hsa-miR-548j-3p
	145	86	hsa-miR-5003-5p
	146	86	hsa-miR-675-3p
	147	85	hsa-miR-676-5p
	148	85	hsa-miR-4527
	149	85	hsa-miR-5684
	150	85	hsa-miR-548t-3p
	151	85	hsa-miR-548ap-3p
	152	85	hsa-miR-548aa
	153	85	hsa-miR-3692-3p
	154	85	hsa-miR-4753-3p
	155	85	hsa-miR-585-5p
	156	85	hsa-miR-107
	157	85	hsa-miR-103a-3p
	158	84	hsa-miR-4766-3p
	159	84	hsa-miR-6754-3p
	160	84	hsa-miR-664b-3p
	161	84	hsa-miR-579-3p
	162	84	hsa-miR-548t-5p
	163	84	hsa-miR-548az-5p
	164	84	hsa-miR-3159
	165	84	hsa-miR-4778-5p
	166	84	hsa-miR-449b-3p
	167	84	hsa-miR-4501
	168	84	hsa-miR-7978
	169	84	hsa-miR-548n
	170	84	hsa-miR-548aq-3p
	171	84	hsa-miR-548am-3p
	172	84	hsa-miR-548ah-3p
	173	84	hsa-miR-548ae-3p
	174	84	hsa-miR-548g-3p
	175	84	hsa-miR-139-5p
	176	84	hsa-miR-6503-5p
	177	83	hsa-miR-5682
	178	83	hsa-miR-548x-5p
	179	83	hsa-miR-548g-5p
	180	83	hsa-miR-548aj-5p
	181	83	hsa-miR-7157-5p
	182	83	hsa-miR-101-3p
	183	83	hsa-miR-4452
	184	83	hsa-miR-4744
	185	83	hsa-miR-2054
	186	83	hsa-miR-4703-5p
	187	83	hsa-miR-3925-5p
	188	83	hsa-miR-513c-3p
	189	83	hsa-miR-513a-3p
	190	83	hsa-miR-4717-3p
	191	83	hsa-miR-4735-5p
	192	82	hsa-miR-3674
	193	82	hsa-miR-1256
	194	82	hsa-miR-142-5p
	195	82	hsa-miR-6800-5p
	196	82	hsa-miR-577
	197	82	hsa-miR-548x-3p
	198	82	hsa-miR-548aj-3p
	199	82	hsa-miR-605-5p
	200	82	hsa-miR-503-5p
	201	82	hsa-miR-936
	202	82	hsa-miR-5590-3p
	203	82	hsa-miR-153-3p
	204	82	hsa-miR-5696
	205	82	hsa-miR-552-5p
	206	82	hsa-miR-197-3p
	207	82	hsa-miR-6805-3p
	208	82	hsa-miR-5691
	209	81	hsa-miR-548e-5p
	210	81	hsa-miR-548f-5p
	211	81	hsa-miR-6875-3p
	212	81	hsa-miR-584-3p
	213	81	hsa-miR-485-3p
	214	81	hsa-miR-103b
	215	81	hsa-miR-6866-5p
	216	81	hsa-miR-7851-3p
	217	81	hsa-miR-100-3p
	218	81	hsa-miR-4528
	219	81	hsa-miR-539-3p
	220	81	hsa-miR-8063
	221	81	hsa-miR-885-5p
	222	81	hsa-miR-634
	223	81	hsa-miR-183-3p
	224	81	hsa-miR-5195-3p
	225	81	hsa-miR-145-5p
	226	81	hsa-miR-548at-5p
	227	81	hsa-miR-624-3p
	228	81	hsa-miR-302d-3p
	229	81	hsa-miR-302c-3p
	230	81	hsa-miR-302b-3p
	231	81	hsa-miR-302a-3p
	232	81	hsa-miR-3529-3p
	233	81	hsa-miR-3973
	234	81	hsa-miR-7108-5p
	235	81	hsa-miR-6728-3p
	236	81	hsa-miR-325
	237	80	hsa-miR-595
	238	80	hsa-miR-561-3p
	239	80	hsa-miR-3941
	240	80	hsa-miR-4483
	241	80	hsa-miR-3680-3p
	242	80	hsa-miR-7-2-3p
	243	80	hsa-miR-7-1-3p
	244	80	hsa-miR-28-3p
	245	80	hsa-miR-6507-3p
	246	80	hsa-miR-20a-3p
	247	80	hsa-miR-8068
	248	80	hsa-miR-3942-5p
	249	80	hsa-miR-421
	250	80	hsa-miR-627-5p
	251	80	hsa-miR-647
	252	80	hsa-miR-346
	253	80	hsa-let-7c-3p
	254	80	hsa-miR-641
	255	80	hsa-miR-3617-5p
	256	80	hsa-miR-5087
	257	80	hsa-miR-519c-3p
	258	80	hsa-miR-519b-3p
	259	80	hsa-miR-519a-3p
	260	80	hsa-miR-3606-3p
51	MT118835.1
	1	99	hsa-miR-4288
	2	99	hsa-miR-195-5p
	3	99	hsa-miR-16-5p
	4	99	hsa-miR-15b-5p
	5	99	hsa-miR-15a-5p
	6	99	hsa-miR-6838-5p
	7	98	hsa-miR-497-5p
	8	98	hsa-miR-424-5p
	9	98	hsa-miR-3133
	10	98	hsa-miR-21-3p
	11	97	hsa-miR-122b-3p
	12	97	hsa-miR-559
	13	97	hsa-miR-196a-1-3p
	14	97	hsa-miR-548y
	15	97	hsa-miR-548w
	16	97	hsa-miR-548o-5p
	17	97	hsa-miR-548h-5p
	18	97	hsa-miR-548d-5p
	19	97	hsa-miR-548c-5p
	20	97	hsa-miR-548bb-5p
	21	97	hsa-miR-548b-5p
	22	97	hsa-miR-548ay-5p
	23	97	hsa-miR-548au-5p
	24	97	hsa-miR-548ar-5p
	25	97	hsa-miR-548am-5p
	26	97	hsa-miR-548ak
	27	97	hsa-miR-548ae-5p
	28	97	hsa-miR-548ad-5p
	29	97	hsa-miR-548aq-5p
	30	97	hsa-miR-302c-5p
	31	96	hsa-miR-548a-5p
	32	96	hsa-miR-548as-5p
	33	96	hsa-miR-548ab
	34	96	hsa-miR-4684-3p
	35	96	hsa-miR-409-3p
	36	96	hsa-miR-548j-5p
	37	96	hsa-miR-548i
	38	96	hsa-miR-548ap-5p
	39	95	hsa-miR-186-5p
	40	95	hsa-miR-545-3p
	41	95	hsa-miR-6835-3p
	42	95	hsa-miR-30c-5p
	43	95	hsa-miR-30b-5p
	44	95	hsa-miR-6830-3p
	45	95	hsa-miR-30e-5p
	46	95	hsa-miR-30d-5p
	47	95	hsa-miR-30a-5p
	48	95	hsa-miR-3686
	49	95	hsa-miR-505-3p
	50	94	hsa-miR-632
	51	94	hsa-miR-548z
	52	94	hsa-miR-548h-3p
	53	94	hsa-miR-548d-3p
	54	94	hsa-miR-548bb-3p
	55	94	hsa-miR-548ac
	56	93	hsa-miR-548m
	57	93	hsa-miR-374a-5p
	58	93	hsa-miR-4778-3p
	59	93	hsa-miR-4422
	60	93	hsa-miR-4490
	61	93	hsa-miR-527
	62	93	hsa-miR-518a-5p
	63	93	hsa-miR-5688
	64	93	hsa-miR-548as-3p
	65	92	hsa-miR-7159-5p
	66	92	hsa-miR-6512-5p
	67	92	hsa-miR-29c-3p
	68	92	hsa-miR-29b-3p
	69	92	hsa-miR-633
	70	92	hsa-miR-1226-3p
	71	92	hsa-miR-4310
	72	92	hsa-miR-495-3p
	73	91	hsa-miR-4775
	74	91	hsa-miR-374b-5p
	75	91	hsa-miR-1283
	76	91	hsa-miR-628-3p
	77	91	hsa-miR-141-3p
	78	91	hsa-miR-1305
	79	91	hsa-miR-29a-3p
	80	90	hsa-miR-653-5p
	81	90	hsa-miR-4760-3p
	82	90	hsa-miR-513b-3p
	83	90	hsa-miR-4524b-5p
	84	90	hsa-miR-4524a-5p
	85	90	hsa-miR-758-5p
	86	90	hsa-miR-302e
	87	90	hsa-miR-219a-1-3p
	88	90	hsa-miR-6869-5p
	89	90	hsa-miR-200a-3p
	90	90	hsa-miR-3065-3p
	91	90	hsa-miR-194-5p
	92	89	hsa-miR-1279
	93	89	hsa-miR-4642
	94	89	hsa-miR-3182
	95	89	hsa-miR-3065-5p
	96	89	hsa-miR-152-3p
	97	89	hsa-miR-148b-3p
	98	89	hsa-miR-148a-3p
	99	89	hsa-miR-451b
	100	89	hsa-miR-3120-3p
	101	89	hsa-miR-510-3p
	102	89	hsa-miR-548p
	103	89	hsa-miR-6509-5p
	104	89	hsa-miR-335-3p
	105	89	hsa-miR-3613-5p
	106	89	hsa-miR-330-3p
	107	88	hsa-miR-6515-3p
	108	88	hsa-miR-33a-3p
	109	88	hsa-miR-3149
	110	88	hsa-miR-3671
	111	88	hsa-miR-298
	112	88	hsa-miR-125b-2-3p
	113	88	hsa-miR-216b-3p
	114	88	hsa-miR-3185
	115	88	hsa-miR-6844
	116	88	hsa-miR-3912-5p
	117	88	hsa-miR-411-5p
	118	88	hsa-miR-374a-3p
	119	87	hsa-miR-4282
	120	87	hsa-miR-8075
	121	87	hsa-miR-603
	122	87	hsa-miR-4659b-3p
	123	87	hsa-miR-4659a-3p
	124	87	hsa-miR-4724-3p
	125	87	hsa-miR-624-5p
	126	87	hsa-miR-548aw
	127	87	hsa-miR-375-3p
	128	87	hsa-miR-497-3p
	129	87	hsa-miR-3123
	130	87	hsa-miR-548l
	131	86	hsa-miR-4742-3p
	132	86	hsa-miR-2052
	133	86	hsa-miR-4262
	134	86	hsa-miR-4504
	135	86	hsa-miR-493-5p
	136	86	hsa-miR-222-5p
	137	86	hsa-miR-802
	138	86	hsa-miR-582-3p
	139	86	hsa-miR-6124
	140	86	hsa-miR-412-3p
	141	86	hsa-miR-8054
	142	86	hsa-miR-548k
	143	86	hsa-miR-548av-5p
	144	86	hsa-miR-548j-3p
	145	86	hsa-miR-5003-5p
	146	85	hsa-miR-676-5p
	147	85	hsa-miR-570-5p
	148	85	hsa-miR-548ba
	149	85	hsa-miR-548ai
	150	85	hsa-miR-548ag
	151	85	hsa-miR-4527
	152	85	hsa-miR-675-3p
	153	85	hsa-miR-5684
	154	85	hsa-miR-548t-3p
	155	85	hsa-miR-548ap-3p
	156	85	hsa-miR-548aa
	157	85	hsa-miR-3692-3p
	158	85	hsa-miR-4753-3p
	159	85	hsa-miR-585-5p
	160	85	hsa-miR-107
	161	85	hsa-miR-103a-3p
	162	84	hsa-miR-885-5p
	163	84	hsa-miR-4766-3p
	164	84	hsa-miR-6754-3p
	165	84	hsa-miR-664b-3p
	166	84	hsa-miR-579-3p
	167	84	hsa-miR-548t-5p
	168	84	hsa-miR-548az-5p
	169	84	hsa-miR-3159
	170	84	hsa-miR-4778-5p
	171	84	hsa-miR-449b-3p
	172	84	hsa-miR-4501
	173	84	hsa-miR-7978
	174	84	hsa-miR-548n
	175	84	hsa-miR-548aq-3p
	176	84	hsa-miR-548am-3p
	177	84	hsa-miR-548ah-3p
	178	84	hsa-miR-548ae-3p
	179	84	hsa-miR-548g-3p
	180	84	hsa-miR-6503-5p
	181	83	hsa-miR-5682
	182	83	hsa-miR-548x-5p
	183	83	hsa-miR-548g-5p
	184	83	hsa-miR-548aj-5p
	185	83	hsa-miR-101-3p
	186	83	hsa-miR-7157-5p
	187	83	hsa-miR-4452
	188	83	hsa-miR-139-5p
	189	83	hsa-miR-4744
	190	83	hsa-miR-2054
	191	83	hsa-miR-4703-5p
	192	83	hsa-miR-3925-5p
	193	83	hsa-miR-513c-3p
	194	83	hsa-miR-513a-3p
	195	83	hsa-miR-4717-3p
	196	83	hsa-miR-4735-5p
	197	82	hsa-miR-3674
	198	82	hsa-miR-1256
	199	82	hsa-miR-142-5p
	200	82	hsa-miR-6800-5p
	201	82	hsa-miR-577
	202	82	hsa-miR-548x-3p
	203	82	hsa-miR-548aj-3p
	204	82	hsa-miR-605-5p
	205	82	hsa-miR-503-5p
	206	82	hsa-miR-5590-3p
	207	82	hsa-miR-936
	208	82	hsa-miR-153-3p
	209	82	hsa-miR-5696
	210	82	hsa-miR-552-5p
	211	82	hsa-miR-197-3p
	212	82	hsa-miR-6805-3p
	213	82	hsa-miR-5691
	214	81	hsa-miR-548e-5p
	215	81	hsa-miR-548f-5p
	216	81	hsa-miR-6875-3p
	217	81	hsa-miR-584-3p
	218	81	hsa-miR-485-3p
	219	81	hsa-miR-103b
	220	81	hsa-miR-6866-5p
	221	81	hsa-miR-7851-3p
	222	81	hsa-miR-4528
	223	81	hsa-miR-539-3p
	224	81	hsa-miR-8063
	225	81	hsa-miR-634
	226	81	hsa-miR-4677-3p
	227	81	hsa-miR-183-3p
	228	81	hsa-miR-5195-3p
	229	81	hsa-miR-145-5p
	230	81	hsa-miR-548at-5p
	231	81	hsa-miR-624-3p
	232	81	hsa-miR-302d-3p
	233	81	hsa-miR-302c-3p
	234	81	hsa-miR-302b-3p
	235	81	hsa-miR-302a-3p
	236	81	hsa-miR-3529-3p
	237	81	hsa-miR-3973
	238	81	hsa-miR-7108-5p
	239	81	hsa-miR-6728-3p
	240	81	hsa-miR-325
	241	80	hsa-miR-595
	242	80	hsa-miR-561-3p
	243	80	hsa-miR-3941
	244	80	hsa-miR-4483
	245	80	hsa-miR-3680-3p
	246	80	hsa-miR-7-2-3p
	247	80	hsa-miR-7-1-3p
	248	80	hsa-miR-28-3p
	249	80	hsa-miR-6507-3p
	250	80	hsa-miR-20a-3p
	251	80	hsa-miR-346
	252	80	hsa-miR-3942-5p
	253	80	hsa-miR-421
	254	80	hsa-miR-627-5p
	255	80	hsa-miR-647
	256	80	hsa-miR-8068
	257	80	hsa-let-7c-3p
	258	80	hsa-miR-641
	259	80	hsa-miR-3617-5p
	260	80	hsa-miR-5087
	261	80	hsa-miR-519c-3p
	262	80	hsa-miR-519b-3p
	263	80	hsa-miR-519a-3p
	264	80	hsa-miR-3606-3p
52	MT126808.1
	1	99	hsa-miR-4288
	2	99	hsa-miR-195-5p
	3	99	hsa-miR-16-5p
	4	99	hsa-miR-15b-5p
	5	99	hsa-miR-15a-5p
	6	99	hsa-miR-6838-5p
	7	98	hsa-miR-497-5p
	8	98	hsa-miR-424-5p
	9	98	hsa-miR-3133
	10	98	hsa-miR-21-3p
	11	97	hsa-miR-122b-3p
	12	97	hsa-miR-559
	13	97	hsa-miR-196a-1-3p
	14	97	hsa-miR-548y
	15	97	hsa-miR-548w
	16	97	hsa-miR-548o-5p
	17	97	hsa-miR-548h-5p
	18	97	hsa-miR-548d-5p
	19	97	hsa-miR-548c-5p
	20	97	hsa-miR-548bb-5p
	21	97	hsa-miR-548b-5p
	22	97	hsa-miR-548ay-5p
	23	97	hsa-miR-548au-5p
	24	97	hsa-miR-548ar-5p
	25	97	hsa-miR-548am-5p
	26	97	hsa-miR-548ak
	27	97	hsa-miR-548ae-5p
	28	97	hsa-miR-548ad-5p
	29	97	hsa-miR-548aq-5p
	30	97	hsa-miR-302c-5p
	31	96	hsa-miR-548a-5p
	32	96	hsa-miR-548as-5p
	33	96	hsa-miR-548ab
	34	96	hsa-miR-4684-3p
	35	96	hsa-miR-409-3p
	36	96	hsa-miR-548j-5p
	37	96	hsa-miR-548i
	38	96	hsa-miR-548ap-5p
	39	95	hsa-miR-186-5p
	40	95	hsa-miR-545-3p
	41	95	hsa-miR-6835-3p
	42	95	hsa-miR-30c-5p
	43	95	hsa-miR-30b-5p
	44	95	hsa-miR-6830-3p
	45	95	hsa-miR-30e-5p
	46	95	hsa-miR-30d-5p
	47	95	hsa-miR-30a-5p
	48	95	hsa-miR-3686
	49	95	hsa-miR-505-3p
	50	94	hsa-miR-632
	51	94	hsa-miR-548z
	52	94	hsa-miR-548h-3p
	53	94	hsa-miR-548d-3p
	54	94	hsa-miR-548bb-3p
	55	94	hsa-miR-548ac
	56	93	hsa-miR-548m
	57	93	hsa-miR-374a-5p
	58	93	hsa-miR-4778-3p
	59	93	hsa-miR-4422
	60	93	hsa-miR-4490
	61	93	hsa-miR-633
	62	93	hsa-miR-527
	63	93	hsa-miR-518a-5p
	64	93	hsa-miR-5688
	65	93	hsa-miR-548as-3p
	66	92	hsa-miR-7159-5p
	67	92	hsa-miR-6512-5p
	68	92	hsa-miR-29c-3p
	69	92	hsa-miR-29b-3p
	70	92	hsa-miR-1226-3p
	71	92	hsa-miR-4310
	72	92	hsa-miR-495-3p
	73	92	hsa-miR-4775
	74	91	hsa-miR-374b-5p
	75	91	hsa-miR-1283
	76	91	hsa-miR-628-3p
	77	91	hsa-miR-141-3p
	78	91	hsa-miR-1305
	79	91	hsa-miR-29a-3p
	80	90	hsa-miR-653-5p
	81	90	hsa-miR-4760-3p
	82	90	hsa-miR-4524b-5p
	83	90	hsa-miR-4524a-5p
	84	90	hsa-miR-513b-3p
	85	90	hsa-miR-758-5p
	86	90	hsa-miR-302e
	87	90	hsa-miR-219a-1-3p
	88	90	hsa-miR-6869-5p
	89	90	hsa-miR-200a-3p
	90	90	hsa-miR-3065-3p
	91	90	hsa-miR-194-5p
	92	89	hsa-miR-1279
	93	89	hsa-miR-4642
	94	89	hsa-miR-3182
	95	89	hsa-miR-3065-5p
	96	89	hsa-miR-152-3p
	97	89	hsa-miR-148b-3p
	98	89	hsa-miR-148a-3p
	99	89	hsa-miR-451b
	100	89	hsa-miR-3120-3p
	101	89	hsa-miR-510-3p
	102	89	hsa-miR-548p
	103	89	hsa-miR-6509-5p
	104	89	hsa-miR-3613-5p
	105	89	hsa-miR-330-3p
	106	88	hsa-miR-6515-3p
	107	88	hsa-miR-33a-3p
	108	88	hsa-miR-3149
	109	88	hsa-miR-3671
	110	88	hsa-miR-298
	111	88	hsa-miR-125b-2-3p
	112	88	hsa-miR-335-3p
	113	88	hsa-miR-216b-3p
	114	88	hsa-miR-3185
	115	88	hsa-miR-6844
	116	88	hsa-miR-3912-5p
	117	88	hsa-miR-411-5p
	118	88	hsa-miR-374a-3p
	119	87	hsa-miR-4282
	120	87	hsa-miR-8075
	121	87	hsa-miR-603
	122	87	hsa-miR-4659b-3p
	123	87	hsa-miR-4659a-3p
	124	87	hsa-miR-4724-3p
	125	87	hsa-miR-624-5p
	126	87	hsa-miR-548aw
	127	87	hsa-miR-375-3p
	128	87	hsa-miR-497-3p
	129	87	hsa-miR-3123
	130	87	hsa-miR-548l
	131	86	hsa-miR-4742-3p
	132	86	hsa-miR-2052
	133	86	hsa-miR-4262
	134	86	hsa-miR-4504
	135	86	hsa-miR-493-5p
	136	86	hsa-miR-222-5p
	137	86	hsa-miR-802
	138	86	hsa-miR-582-3p
	139	86	hsa-miR-6124
	140	86	hsa-miR-412-3p
	141	86	hsa-miR-8054
	142	86	hsa-miR-548k
	143	86	hsa-miR-548av-5p
	144	86	hsa-miR-548j-3p
	145	86	hsa-miR-5003-5p
	146	85	hsa-miR-676-5p
	147	85	hsa-miR-570-5p
	148	85	hsa-miR-548ba
	149	85	hsa-miR-548ai
	150	85	hsa-miR-548ag
	151	85	hsa-miR-4527
	152	85	hsa-miR-675-3p
	153	85	hsa-miR-5684
	154	85	hsa-miR-548t-3p
	155	85	hsa-miR-548ap-3p
	156	85	hsa-miR-548aa
	157	85	hsa-miR-3692-3p
	158	85	hsa-miR-4753-3p
	159	85	hsa-miR-585-5p
	160	85	hsa-miR-107
	161	85	hsa-miR-103a-3p
	162	84	hsa-miR-4766-3p
	163	84	hsa-miR-6754-3p
	164	84	hsa-miR-664b-3p
	165	84	hsa-miR-579-3p
	166	84	hsa-miR-548t-5p
	167	84	hsa-miR-548az-5p
	168	84	hsa-miR-3159
	169	84	hsa-miR-4778-5p
	170	84	hsa-miR-449b-3p
	171	84	hsa-miR-4501
	172	84	hsa-miR-7978
	173	84	hsa-miR-548n
	174	84	hsa-miR-548aq-3p
	175	84	hsa-miR-548am-3p
	176	84	hsa-miR-548ah-3p
	177	84	hsa-miR-548ae-3p
	178	84	hsa-miR-548g-3p
	179	84	hsa-miR-6503-5p
	180	83	hsa-miR-5682
	181	83	hsa-miR-548x-5p
	182	83	hsa-miR-548g-5p
	183	83	hsa-miR-548aj-5p
	184	83	hsa-miR-7157-5p
	185	83	hsa-miR-101-3p
	186	83	hsa-miR-4452
	187	83	hsa-miR-139-5p
	188	83	hsa-miR-4744
	189	83	hsa-miR-2054
	190	83	hsa-miR-4703-5p
	191	83	hsa-miR-3925-5p
	192	83	hsa-miR-4717-3p
	193	83	hsa-miR-513c-3p
	194	83	hsa-miR-513a-3p
	195	83	hsa-miR-4735-5p
	196	82	hsa-miR-3674
	197	82	hsa-miR-1256
	198	82	hsa-miR-142-5p
	199	82	hsa-miR-6800-5p
	200	82	hsa-miR-577
	201	82	hsa-miR-548x-3p
	202	82	hsa-miR-548aj-3p
	203	82	hsa-miR-605-5p
	204	82	hsa-miR-503-5p
	205	82	hsa-miR-936
	206	82	hsa-miR-5590-3p
	207	82	hsa-miR-153-3p
	208	82	hsa-miR-5696
	209	82	hsa-miR-552-5p
	210	82	hsa-miR-197-3p
	211	82	hsa-miR-6805-3p
	212	82	hsa-miR-5691
	213	82	hsa-miR-548f-5p
	214	81	hsa-miR-548e-5p
	215	81	hsa-miR-6875-3p
	216	81	hsa-miR-584-3p
	217	81	hsa-miR-103b
	218	81	hsa-miR-6866-5p
	219	81	hsa-miR-7851-3p
	220	81	hsa-miR-4528
	221	81	hsa-miR-8063
	222	81	hsa-miR-885-5p
	223	81	hsa-miR-634
	224	81	hsa-miR-4677-3p
	225	81	hsa-miR-183-3p
	226	81	hsa-miR-5195-3p
	227	81	hsa-miR-145-5p
	228	81	hsa-miR-548at-5p
	229	81	hsa-miR-624-3p
	230	81	hsa-miR-302d-3p
	231	81	hsa-miR-302c-3p
	232	81	hsa-miR-302b-3p
	233	81	hsa-miR-302a-3p
	234	81	hsa-miR-3529-3p
	235	81	hsa-miR-3973
	236	81	hsa-miR-6728-3p
	237	81	hsa-miR-7108-5p
	238	81	hsa-miR-325
	239	80	hsa-miR-595
	240	80	hsa-miR-561-3p
	241	80	hsa-miR-3941
	242	80	hsa-miR-4483
	243	80	hsa-miR-3680-3p
	244	80	hsa-miR-7-2-3p
	245	80	hsa-miR-7-1-3p
	246	80	hsa-miR-28-3p
	247	80	hsa-miR-6507-3p
	248	80	hsa-miR-20a-3p
	249	80	hsa-miR-346
	250	80	hsa-miR-3942-5p
	251	80	hsa-miR-421
	252	80	hsa-miR-627-5p
	253	80	hsa-miR-647
	254	80	hsa-miR-8068
	255	80	hsa-let-7c-3p
	256	80	hsa-miR-641
	257	80	hsa-miR-3617-5p
	258	80	hsa-miR-5087
	259	80	hsa-miR-519c-3p
	260	80	hsa-miR-519b-3p
	261	80	hsa-miR-519a-3p
	262	80	hsa-miR-3606-3p
	263	80	hsa-miR-4531

### Sheet: Wuhan_reverse
1	MN908947.3
	Target Rank	Target Score	miRNA
	1	98	hsa-miR-4275
	2	97	hsa-miR-4719
	3	96	hsa-miR-6507-5p
	4	96	hsa-miR-3185
	5	95	hsa-miR-6776-3p
	6	95	hsa-miR-514b-3p
	7	95	hsa-miR-514a-3p
	8	95	hsa-miR-3529-3p
	9	95	hsa-miR-4775
	10	95	hsa-miR-203a-3p
	11	95	hsa-miR-561-3p
	12	94	hsa-miR-4282
	13	94	hsa-miR-580-5p
	14	94	hsa-miR-8084
	15	94	hsa-miR-892c-3p
	16	94	hsa-miR-4676-3p
	17	94	hsa-miR-452-5p
	18	94	hsa-miR-5687
	19	94	hsa-miR-5010-3p
	20	93	hsa-miR-4666a-5p
	21	93	hsa-miR-548ad-3p
	22	92	hsa-miR-8068
	23	92	hsa-miR-4778-3p
	24	92	hsa-miR-33a-3p
	25	92	hsa-miR-4445-5p
	26	92	hsa-miR-548t-3p
	27	92	hsa-miR-548ap-3p
	28	92	hsa-miR-548aa
	29	92	hsa-miR-2113
	30	92	hsa-miR-6874-3p
	31	92	hsa-miR-148b-5p
	32	92	hsa-miR-10523-5p
	33	92	hsa-miR-142-3p
	34	92	hsa-miR-3682-3p
	35	92	hsa-miR-590-3p
	36	91	hsa-miR-497-3p
	37	91	hsa-miR-592
	38	91	hsa-miR-4698
	39	91	hsa-miR-5583-5p
	40	91	hsa-miR-3129-3p
	41	91	hsa-miR-2053
	42	91	hsa-miR-6512-5p
	43	91	hsa-miR-6844
	44	91	hsa-miR-676-5p
	45	91	hsa-miR-342-3p
	46	91	hsa-miR-8063
	47	90	hsa-miR-412-5p
	48	90	hsa-miR-511-5p
	49	90	hsa-miR-489-3p
	50	90	hsa-let-7c-3p
	51	89	hsa-miR-7849-3p
	52	89	hsa-miR-3646
	53	89	hsa-miR-591
	54	89	hsa-miR-8056
	55	89	hsa-miR-140-3p
	56	89	hsa-miR-4699-5p
	57	89	hsa-miR-466
	58	89	hsa-miR-3618
	59	89	hsa-miR-377-3p
	60	89	hsa-miR-7159-5p
	61	89	hsa-miR-758-3p
	62	89	hsa-miR-433-5p
	63	88	hsa-miR-548at-5p
	64	88	hsa-miR-6505-3p
	65	88	hsa-miR-1255b-2-3p
	66	88	hsa-miR-494-5p
	67	88	hsa-miR-410-5p
	68	88	hsa-miR-323b-5p
	69	88	hsa-miR-382-5p
	70	88	hsa-miR-4307
	71	88	hsa-miR-30a-5p
	72	88	hsa-miR-508-3p
	73	87	hsa-miR-144-3p
	74	87	hsa-miR-219a-1-3p
	75	87	hsa-miR-571
	76	87	hsa-miR-188-3p
	77	87	hsa-miR-424-3p
	78	87	hsa-miR-186-5p
	79	87	hsa-miR-934
	80	87	hsa-miR-4637
	81	87	hsa-miR-4305
	82	87	hsa-miR-5003-5p
	83	86	hsa-miR-3133
	84	86	hsa-miR-510-3p
	85	86	hsa-miR-30e-5p
	86	86	hsa-miR-30d-5p
	87	86	hsa-miR-30c-5p
	88	86	hsa-miR-30b-5p
	89	86	hsa-miR-12120
	90	86	hsa-miR-101-3p
	91	86	hsa-miR-876-5p
	92	86	hsa-miR-4796-3p
	93	86	hsa-miR-3913-3p
	94	86	hsa-miR-2681-5p
	95	86	hsa-miR-570-3p
	96	86	hsa-miR-429
	97	86	hsa-miR-200c-3p
	98	86	hsa-miR-200b-3p
	99	86	hsa-miR-548ay-3p
	100	86	hsa-miR-548at-3p
	101	85	hsa-miR-299-5p
	102	85	hsa-miR-372-5p
	103	85	hsa-miR-122b-5p
	104	85	hsa-miR-1911-5p
	105	85	hsa-miR-4801
	106	85	hsa-miR-548as-3p
	107	85	hsa-miR-589-3p
	108	85	hsa-miR-6813-3p
	109	85	hsa-miR-1305
	110	85	hsa-miR-3065-5p
	111	85	hsa-miR-3168
	112	84	hsa-miR-451a
	113	84	hsa-miR-5584-3p
	114	84	hsa-miR-3682-5p
	115	84	hsa-miR-606
	116	84	hsa-miR-6755-3p
	117	84	hsa-miR-5688
	118	84	hsa-miR-3167
	119	84	hsa-miR-10397-5p
	120	84	hsa-miR-5680
	121	84	hsa-miR-4504
	122	84	hsa-miR-1252-3p
	123	83	hsa-miR-3613-5p
	124	83	hsa-miR-302b-5p
	125	83	hsa-miR-375-3p
	126	83	hsa-miR-196a-1-3p
	127	83	hsa-miR-550a-3p
	128	83	hsa-miR-3611
	129	83	hsa-miR-4711-3p
	130	83	hsa-miR-513b-3p
	131	83	hsa-miR-599
	132	83	hsa-miR-4999-3p
	133	83	hsa-miR-552-5p
	134	83	hsa-miR-12132
	135	83	hsa-miR-653-5p
	136	83	hsa-miR-655-3p
	137	83	hsa-miR-374c-5p
	138	83	hsa-miR-3149
	139	83	hsa-miR-5002-5p
	140	83	hsa-miR-4672
	141	82	hsa-miR-548z
	142	82	hsa-miR-548h-3p
	143	82	hsa-miR-548bb-3p
	144	82	hsa-miR-3686
	145	82	hsa-miR-302d-5p
	146	82	hsa-miR-4495
	147	82	hsa-miR-1537-3p
	148	82	hsa-miR-196b-5p
	149	82	hsa-miR-196a-5p
	150	82	hsa-miR-3911
	151	82	hsa-miR-5187-3p
	152	82	hsa-miR-12117
	153	82	hsa-miR-6833-5p
	154	82	hsa-miR-1292-5p
	155	82	hsa-miR-559
	156	82	hsa-miR-4646-3p
	157	82	hsa-miR-200c-5p
	158	82	hsa-miR-7156-5p
	159	82	hsa-miR-421
	160	82	hsa-miR-1208
	161	82	hsa-miR-1290
	162	82	hsa-miR-4699-3p
	163	82	hsa-miR-4713-5p
	164	82	hsa-miR-10522-5p
	165	81	hsa-miR-888-5p
	166	81	hsa-miR-548d-3p
	167	81	hsa-miR-548ac
	168	81	hsa-miR-4682
	169	81	hsa-miR-1245b-3p
	170	81	hsa-miR-216b-3p
	171	81	hsa-miR-4731-3p
	172	81	hsa-miR-1260b
	173	81	hsa-miR-1260a
	174	81	hsa-miR-302c-5p
	175	81	hsa-miR-513c-3p
	176	81	hsa-miR-513a-3p
	177	81	hsa-miR-4652-3p
	178	81	hsa-miR-3609
	179	80	hsa-miR-3201
	180	80	hsa-miR-3662
	181	80	hsa-miR-548g-3p
	182	80	hsa-miR-548ah-5p
	183	80	hsa-miR-495-3p
	184	80	hsa-miR-133b
	185	80	hsa-miR-133a-3p
	186	80	hsa-miR-499b-3p
	187	80	hsa-miR-499a-3p
	188	80	hsa-miR-1238-3p
	189	80	hsa-miR-6809-3p
	190	80	hsa-miR-549a-3p
	191	80	hsa-miR-4427
	192	80	hsa-miR-4273
	193	80	hsa-miR-3148
	194	80	hsa-miR-616-5p
	195	80	hsa-miR-373-5p
	196	80	hsa-miR-371b-5p
2	NC_045512.2
	1	99	hsa-miR-4275
	2	97	hsa-miR-4719
	3	96	hsa-miR-6507-5p
	4	96	hsa-miR-3185
	5	95	hsa-miR-6776-3p
	6	95	hsa-miR-514b-3p
	7	95	hsa-miR-514a-3p
	8	95	hsa-miR-3529-3p
	9	95	hsa-miR-4775
	10	95	hsa-miR-203a-3p
	11	95	hsa-miR-561-3p
	12	94	hsa-miR-4282
	13	94	hsa-miR-580-5p
	14	94	hsa-miR-8084
	15	94	hsa-miR-892c-3p
	16	94	hsa-miR-4676-3p
	17	94	hsa-miR-452-5p
	18	94	hsa-miR-5687
	19	94	hsa-miR-5010-3p
	20	93	hsa-miR-4666a-5p
	21	93	hsa-miR-548ad-3p
	22	92	hsa-miR-8068
	23	92	hsa-miR-4778-3p
	24	92	hsa-miR-33a-3p
	25	92	hsa-miR-4445-5p
	26	92	hsa-miR-548t-3p
	27	92	hsa-miR-548ap-3p
	28	92	hsa-miR-548aa
	29	92	hsa-miR-2113
	30	92	hsa-miR-6874-3p
	31	92	hsa-miR-148b-5p
	32	92	hsa-miR-10523-5p
	33	92	hsa-miR-142-3p
	34	92	hsa-miR-3682-3p
	35	92	hsa-miR-590-3p
	36	91	hsa-miR-497-3p
	37	91	hsa-miR-592
	38	91	hsa-miR-4698
	39	91	hsa-miR-5583-5p
	40	91	hsa-miR-3129-3p
	41	91	hsa-miR-2053
	42	91	hsa-miR-6512-5p
	43	91	hsa-miR-6844
	44	91	hsa-miR-676-5p
	45	91	hsa-miR-342-3p
	46	91	hsa-miR-8063
	47	90	hsa-miR-412-5p
	48	90	hsa-miR-511-5p
	49	90	hsa-miR-489-3p
	50	90	hsa-let-7c-3p
	51	89	hsa-miR-7849-3p
	52	89	hsa-miR-3646
	53	89	hsa-miR-591
	54	89	hsa-miR-8056
	55	89	hsa-miR-140-3p
	56	89	hsa-miR-4699-5p
	57	89	hsa-miR-466
	58	89	hsa-miR-3618
	59	89	hsa-miR-377-3p
	60	89	hsa-miR-7159-5p
	61	89	hsa-miR-758-3p
	62	89	hsa-miR-433-5p
	63	88	hsa-miR-548at-5p
	64	88	hsa-miR-6505-3p
	65	88	hsa-miR-1255b-2-3p
	66	88	hsa-miR-494-5p
	67	88	hsa-miR-410-5p
	68	88	hsa-miR-323b-5p
	69	88	hsa-miR-382-5p
	70	88	hsa-miR-4307
	71	88	hsa-miR-30a-5p
	72	88	hsa-miR-508-3p
	73	87	hsa-miR-144-3p
	74	87	hsa-miR-219a-1-3p
	75	87	hsa-miR-571
	76	87	hsa-miR-188-3p
	77	87	hsa-miR-424-3p
	78	87	hsa-miR-186-5p
	79	87	hsa-miR-934
	80	87	hsa-miR-4637
	81	87	hsa-miR-4305
	82	87	hsa-miR-5003-5p
	83	86	hsa-miR-3133
	84	86	hsa-miR-510-3p
	85	86	hsa-miR-30e-5p
	86	86	hsa-miR-30d-5p
	87	86	hsa-miR-30c-5p
	88	86	hsa-miR-30b-5p
	89	86	hsa-miR-12120
	90	86	hsa-miR-101-3p
	91	86	hsa-miR-876-5p
	92	86	hsa-miR-4796-3p
	93	86	hsa-miR-3913-3p
	94	86	hsa-miR-2681-5p
	95	86	hsa-miR-570-3p
	96	86	hsa-miR-429
	97	86	hsa-miR-200c-3p
	98	86	hsa-miR-200b-3p
	99	86	hsa-miR-548ay-3p
	100	86	hsa-miR-548at-3p
	101	85	hsa-miR-299-5p
	102	85	hsa-miR-372-5p
	103	85	hsa-miR-122b-5p
	104	85	hsa-miR-1911-5p
	105	85	hsa-miR-4801
	106	85	hsa-miR-548as-3p
	107	85	hsa-miR-589-3p
	108	85	hsa-miR-6813-3p
	109	85	hsa-miR-1305
	110	85	hsa-miR-3065-5p
	111	85	hsa-miR-3168
	112	84	hsa-miR-451a
	113	84	hsa-miR-5584-3p
	114	84	hsa-miR-3682-5p
	115	84	hsa-miR-606
	116	84	hsa-miR-6755-3p
	117	84	hsa-miR-5688
	118	84	hsa-miR-3167
	119	84	hsa-miR-10397-5p
	120	84	hsa-miR-5680
	121	84	hsa-miR-4504
	122	84	hsa-miR-1252-3p
	123	83	hsa-miR-3613-5p
	124	83	hsa-miR-302b-5p
	125	83	hsa-miR-375-3p
	126	83	hsa-miR-196a-1-3p
	127	83	hsa-miR-550a-3p
	128	83	hsa-miR-3611
	129	83	hsa-miR-4711-3p
	130	83	hsa-miR-513b-3p
	131	83	hsa-miR-599
	132	83	hsa-miR-4999-3p
	133	83	hsa-miR-552-5p
	134	83	hsa-miR-12132
	135	83	hsa-miR-653-5p
	136	83	hsa-miR-655-3p
	137	83	hsa-miR-374c-5p
	138	83	hsa-miR-3149
	139	83	hsa-miR-5002-5p
	140	83	hsa-miR-4672
	141	82	hsa-miR-548z
	142	82	hsa-miR-548h-3p
	143	82	hsa-miR-548bb-3p
	144	82	hsa-miR-3686
	145	82	hsa-miR-302d-5p
	146	82	hsa-miR-4495
	147	82	hsa-miR-1537-3p
	148	82	hsa-miR-196b-5p
	149	82	hsa-miR-196a-5p
	150	82	hsa-miR-3911
	151	82	hsa-miR-5187-3p
	152	82	hsa-miR-12117
	153	82	hsa-miR-6833-5p
	154	82	hsa-miR-1292-5p
	155	82	hsa-miR-559
	156	82	hsa-miR-4646-3p
	157	82	hsa-miR-200c-5p
	158	82	hsa-miR-7156-5p
	159	82	hsa-miR-421
	160	82	hsa-miR-1208
	161	82	hsa-miR-1290
	162	82	hsa-miR-4699-3p
	163	82	hsa-miR-4713-5p
	164	82	hsa-miR-10522-5p
	165	81	hsa-miR-888-5p
	166	81	hsa-miR-548d-3p
	167	81	hsa-miR-548ac
	168	81	hsa-miR-4682
	169	81	hsa-miR-1245b-3p
	170	81	hsa-miR-216b-3p
	171	81	hsa-miR-4731-3p
	172	81	hsa-miR-1260b
	173	81	hsa-miR-1260a
	174	81	hsa-miR-302c-5p
	175	81	hsa-miR-513c-3p
	176	81	hsa-miR-513a-3p
	177	81	hsa-miR-4652-3p
	178	81	hsa-miR-3609
	179	80	hsa-miR-3201
	180	80	hsa-miR-3662
	181	80	hsa-miR-548g-3p
	182	80	hsa-miR-548ah-5p
	183	80	hsa-miR-495-3p
	184	80	hsa-miR-133b
	185	80	hsa-miR-133a-3p
	186	80	hsa-miR-499b-3p
	187	80	hsa-miR-499a-3p
	188	80	hsa-miR-1238-3p
	189	80	hsa-miR-6809-3p
	190	80	hsa-miR-549a-3p
	191	80	hsa-miR-4427
	192	80	hsa-miR-4273
	193	80	hsa-miR-3148
	194	80	hsa-miR-616-5p
	195	80	hsa-miR-373-5p
	196	80	hsa-miR-371b-5p
3	MT019529.1
	1	98	hsa-miR-4275
	2	97	hsa-miR-4719
	3	96	hsa-miR-6507-5p
	4	96	hsa-miR-3185
	5	95	hsa-miR-6776-3p
	6	95	hsa-miR-514b-3p
	7	95	hsa-miR-514a-3p
	8	95	hsa-miR-3529-3p
	9	95	hsa-miR-4775
	10	95	hsa-miR-203a-3p
	11	95	hsa-miR-561-3p
	12	94	hsa-miR-4282
	13	94	hsa-miR-580-5p
	14	94	hsa-miR-8084
	15	94	hsa-miR-892c-3p
	16	94	hsa-miR-4676-3p
	17	94	hsa-miR-452-5p
	18	94	hsa-miR-5687
	19	94	hsa-miR-5010-3p
	20	93	hsa-miR-4666a-5p
	21	93	hsa-miR-548ad-3p
	22	92	hsa-miR-8068
	23	92	hsa-miR-4778-3p
	24	92	hsa-miR-33a-3p
	25	92	hsa-miR-4445-5p
	26	92	hsa-miR-548t-3p
	27	92	hsa-miR-548ap-3p
	28	92	hsa-miR-548aa
	29	92	hsa-miR-2113
	30	92	hsa-miR-6874-3p
	31	92	hsa-miR-148b-5p
	32	92	hsa-miR-10523-5p
	33	92	hsa-miR-142-3p
	34	92	hsa-miR-3682-3p
	35	92	hsa-miR-590-3p
	36	91	hsa-miR-497-3p
	37	91	hsa-miR-592
	38	91	hsa-miR-4698
	39	91	hsa-miR-5583-5p
	40	91	hsa-miR-3129-3p
	41	91	hsa-miR-2053
	42	91	hsa-miR-6512-5p
	43	91	hsa-miR-6844
	44	91	hsa-miR-676-5p
	45	91	hsa-miR-342-3p
	46	91	hsa-miR-8063
	47	90	hsa-miR-412-5p
	48	90	hsa-miR-511-5p
	49	90	hsa-miR-489-3p
	50	90	hsa-let-7c-3p
	51	89	hsa-miR-7849-3p
	52	89	hsa-miR-3646
	53	89	hsa-miR-591
	54	89	hsa-miR-8056
	55	89	hsa-miR-140-3p
	56	89	hsa-miR-4699-5p
	57	89	hsa-miR-466
	58	89	hsa-miR-3618
	59	89	hsa-miR-377-3p
	60	89	hsa-miR-7159-5p
	61	89	hsa-miR-758-3p
	62	89	hsa-miR-433-5p
	63	88	hsa-miR-548at-5p
	64	88	hsa-miR-6505-3p
	65	88	hsa-miR-1255b-2-3p
	66	88	hsa-miR-494-5p
	67	88	hsa-miR-410-5p
	68	88	hsa-miR-323b-5p
	69	88	hsa-miR-382-5p
	70	88	hsa-miR-4307
	71	88	hsa-miR-30a-5p
	72	88	hsa-miR-508-3p
	73	87	hsa-miR-144-3p
	74	87	hsa-miR-219a-1-3p
	75	87	hsa-miR-571
	76	87	hsa-miR-188-3p
	77	87	hsa-miR-424-3p
	78	87	hsa-miR-186-5p
	79	87	hsa-miR-934
	80	87	hsa-miR-4637
	81	87	hsa-miR-4305
	82	87	hsa-miR-5003-5p
	83	86	hsa-miR-3133
	84	86	hsa-miR-510-3p
	85	86	hsa-miR-30e-5p
	86	86	hsa-miR-30d-5p
	87	86	hsa-miR-30c-5p
	88	86	hsa-miR-30b-5p
	89	86	hsa-miR-12120
	90	86	hsa-miR-101-3p
	91	86	hsa-miR-876-5p
	92	86	hsa-miR-4796-3p
	93	86	hsa-miR-3913-3p
	94	86	hsa-miR-2681-5p
	95	86	hsa-miR-570-3p
	96	86	hsa-miR-429
	97	86	hsa-miR-200c-3p
	98	86	hsa-miR-200b-3p
	99	86	hsa-miR-548ay-3p
	100	86	hsa-miR-548at-3p
	101	85	hsa-miR-299-5p
	102	85	hsa-miR-372-5p
	103	85	hsa-miR-122b-5p
	104	85	hsa-miR-1911-5p
	105	85	hsa-miR-4801
	106	85	hsa-miR-548as-3p
	107	85	hsa-miR-589-3p
	108	85	hsa-miR-6813-3p
	109	85	hsa-miR-1305
	110	85	hsa-miR-3065-5p
	111	85	hsa-miR-3168
	112	84	hsa-miR-451a
	113	84	hsa-miR-5584-3p
	114	84	hsa-miR-3682-5p
	115	84	hsa-miR-606
	116	84	hsa-miR-6755-3p
	117	84	hsa-miR-5688
	118	84	hsa-miR-3167
	119	84	hsa-miR-10397-5p
	120	84	hsa-miR-5680
	121	84	hsa-miR-4504
	122	84	hsa-miR-1252-3p
	123	83	hsa-miR-302b-5p
	124	83	hsa-miR-375-3p
	125	83	hsa-miR-196a-1-3p
	126	83	hsa-miR-550a-3p
	127	83	hsa-miR-3611
	128	83	hsa-miR-4711-3p
	129	83	hsa-miR-513b-3p
	130	83	hsa-miR-599
	131	83	hsa-miR-4999-3p
	132	83	hsa-miR-552-5p
	133	83	hsa-miR-12132
	134	83	hsa-miR-653-5p
	135	83	hsa-miR-655-3p
	136	83	hsa-miR-374c-5p
	137	83	hsa-miR-3149
	138	83	hsa-miR-4672
	139	83	hsa-miR-5002-5p
	140	82	hsa-miR-548z
	141	82	hsa-miR-548h-3p
	142	82	hsa-miR-548bb-3p
	143	82	hsa-miR-3686
	144	82	hsa-miR-302d-5p
	145	82	hsa-miR-4495
	146	82	hsa-miR-1537-3p
	147	82	hsa-miR-196b-5p
	148	82	hsa-miR-196a-5p
	149	82	hsa-miR-3911
	150	82	hsa-miR-5187-3p
	151	82	hsa-miR-12117
	152	82	hsa-miR-6833-5p
	153	82	hsa-miR-3613-5p
	154	82	hsa-miR-1292-5p
	155	82	hsa-miR-559
	156	82	hsa-miR-200c-5p
	157	82	hsa-miR-4646-3p
	158	82	hsa-miR-7156-5p
	159	82	hsa-miR-421
	160	82	hsa-miR-1208
	161	82	hsa-miR-1290
	162	82	hsa-miR-4699-3p
	163	82	hsa-miR-4713-5p
	164	82	hsa-miR-10522-5p
	165	81	hsa-miR-888-5p
	166	81	hsa-miR-548d-3p
	167	81	hsa-miR-548ac
	168	81	hsa-miR-4682
	169	81	hsa-miR-216b-3p
	170	81	hsa-miR-4731-3p
	171	81	hsa-miR-1245b-3p
	172	81	hsa-miR-1260b
	173	81	hsa-miR-1260a
	174	81	hsa-miR-302c-5p
	175	81	hsa-miR-513c-3p
	176	81	hsa-miR-513a-3p
	177	81	hsa-miR-4652-3p
	178	81	hsa-miR-3609
	179	80	hsa-miR-3201
	180	80	hsa-miR-3662
	181	80	hsa-miR-548g-3p
	182	80	hsa-miR-548ah-5p
	183	80	hsa-miR-495-3p
	184	80	hsa-miR-133b
	185	80	hsa-miR-133a-3p
	186	80	hsa-miR-499b-3p
	187	80	hsa-miR-499a-3p
	188	80	hsa-miR-1238-3p
	189	80	hsa-miR-6809-3p
	190	80	hsa-miR-549a-3p
	191	80	hsa-miR-4427
	192	80	hsa-miR-4273
	193	80	hsa-miR-3148
	194	80	hsa-miR-616-5p
	195	80	hsa-miR-373-5p
	196	80	hsa-miR-371b-5p
4	MT019531.1
	1	98	hsa-miR-4275
	2	97	hsa-miR-4719
	3	96	hsa-miR-6507-5p
	4	96	hsa-miR-3185
	5	95	hsa-miR-6776-3p
	6	95	hsa-miR-514b-3p
	7	95	hsa-miR-514a-3p
	8	95	hsa-miR-3529-3p
	9	95	hsa-miR-4775
	10	95	hsa-miR-203a-3p
	11	95	hsa-miR-561-3p
	12	94	hsa-miR-4282
	13	94	hsa-miR-580-5p
	14	94	hsa-miR-8084
	15	94	hsa-miR-892c-3p
	16	94	hsa-miR-4676-3p
	17	94	hsa-miR-452-5p
	18	94	hsa-miR-5687
	19	94	hsa-miR-5010-3p
	20	93	hsa-miR-4666a-5p
	21	93	hsa-miR-548ad-3p
	22	92	hsa-miR-8068
	23	92	hsa-miR-4778-3p
	24	92	hsa-miR-33a-3p
	25	92	hsa-miR-4445-5p
	26	92	hsa-miR-548t-3p
	27	92	hsa-miR-548ap-3p
	28	92	hsa-miR-548aa
	29	92	hsa-miR-2113
	30	92	hsa-miR-6874-3p
	31	92	hsa-miR-148b-5p
	32	92	hsa-miR-10523-5p
	33	92	hsa-miR-142-3p
	34	92	hsa-miR-3682-3p
	35	92	hsa-miR-590-3p
	36	91	hsa-miR-497-3p
	37	91	hsa-miR-592
	38	91	hsa-miR-4698
	39	91	hsa-miR-5583-5p
	40	91	hsa-miR-3129-3p
	41	91	hsa-miR-2053
	42	91	hsa-miR-6512-5p
	43	91	hsa-miR-6844
	44	91	hsa-miR-676-5p
	45	91	hsa-miR-342-3p
	46	91	hsa-miR-8063
	47	90	hsa-miR-412-5p
	48	90	hsa-miR-511-5p
	49	90	hsa-miR-489-3p
	50	90	hsa-let-7c-3p
	51	89	hsa-miR-7849-3p
	52	89	hsa-miR-3646
	53	89	hsa-miR-591
	54	89	hsa-miR-8056
	55	89	hsa-miR-140-3p
	56	89	hsa-miR-4699-5p
	57	89	hsa-miR-466
	58	89	hsa-miR-3618
	59	89	hsa-miR-377-3p
	60	89	hsa-miR-7159-5p
	61	89	hsa-miR-758-3p
	62	89	hsa-miR-433-5p
	63	88	hsa-miR-548at-5p
	64	88	hsa-miR-6505-3p
	65	88	hsa-miR-1255b-2-3p
	66	88	hsa-miR-494-5p
	67	88	hsa-miR-410-5p
	68	88	hsa-miR-323b-5p
	69	88	hsa-miR-382-5p
	70	88	hsa-miR-4307
	71	88	hsa-miR-30a-5p
	72	88	hsa-miR-508-3p
	73	87	hsa-miR-144-3p
	74	87	hsa-miR-219a-1-3p
	75	87	hsa-miR-571
	76	87	hsa-miR-188-3p
	77	87	hsa-miR-424-3p
	78	87	hsa-miR-186-5p
	79	87	hsa-miR-934
	80	87	hsa-miR-4637
	81	87	hsa-miR-4305
	82	87	hsa-miR-5003-5p
	83	86	hsa-miR-3133
	84	86	hsa-miR-510-3p
	85	86	hsa-miR-30e-5p
	86	86	hsa-miR-30d-5p
	87	86	hsa-miR-30c-5p
	88	86	hsa-miR-30b-5p
	89	86	hsa-miR-12120
	90	86	hsa-miR-101-3p
	91	86	hsa-miR-876-5p
	92	86	hsa-miR-4796-3p
	93	86	hsa-miR-3913-3p
	94	86	hsa-miR-2681-5p
	95	86	hsa-miR-570-3p
	96	86	hsa-miR-429
	97	86	hsa-miR-200c-3p
	98	86	hsa-miR-200b-3p
	99	86	hsa-miR-548ay-3p
	100	86	hsa-miR-548at-3p
	101	85	hsa-miR-299-5p
	102	85	hsa-miR-372-5p
	103	85	hsa-miR-122b-5p
	104	85	hsa-miR-1911-5p
	105	85	hsa-miR-4801
	106	85	hsa-miR-548as-3p
	107	85	hsa-miR-589-3p
	108	85	hsa-miR-6813-3p
	109	85	hsa-miR-1305
	110	85	hsa-miR-3065-5p
	111	85	hsa-miR-3168
	112	84	hsa-miR-451a
	113	84	hsa-miR-5584-3p
	114	84	hsa-miR-3682-5p
	115	84	hsa-miR-606
	116	84	hsa-miR-6755-3p
	117	84	hsa-miR-5688
	118	84	hsa-miR-3167
	119	84	hsa-miR-10397-5p
	120	84	hsa-miR-5680
	121	84	hsa-miR-4504
	122	84	hsa-miR-1252-3p
	123	83	hsa-miR-3613-5p
	124	83	hsa-miR-302b-5p
	125	83	hsa-miR-375-3p
	126	83	hsa-miR-196a-1-3p
	127	83	hsa-miR-550a-3p
	128	83	hsa-miR-3611
	129	83	hsa-miR-4711-3p
	130	83	hsa-miR-513b-3p
	131	83	hsa-miR-599
	132	83	hsa-miR-4999-3p
	133	83	hsa-miR-552-5p
	134	83	hsa-miR-12132
	135	83	hsa-miR-653-5p
	136	83	hsa-miR-655-3p
	137	83	hsa-miR-374c-5p
	138	83	hsa-miR-3149
	139	83	hsa-miR-4672
	140	83	hsa-miR-5002-5p
	141	82	hsa-miR-548z
	142	82	hsa-miR-548h-3p
	143	82	hsa-miR-548bb-3p
	144	82	hsa-miR-3686
	145	82	hsa-miR-302d-5p
	146	82	hsa-miR-4495
	147	82	hsa-miR-1537-3p
	148	82	hsa-miR-196b-5p
	149	82	hsa-miR-196a-5p
	150	82	hsa-miR-3911
	151	82	hsa-miR-5187-3p
	152	82	hsa-miR-12117
	153	82	hsa-miR-6833-5p
	154	82	hsa-miR-1292-5p
	155	82	hsa-miR-559
	156	82	hsa-miR-200c-5p
	157	82	hsa-miR-4646-3p
	158	82	hsa-miR-7156-5p
	159	82	hsa-miR-421
	160	82	hsa-miR-1208
	161	82	hsa-miR-1290
	162	82	hsa-miR-4699-3p
	163	82	hsa-miR-4713-5p
	164	82	hsa-miR-10522-5p
	165	81	hsa-miR-888-5p
	166	81	hsa-miR-548d-3p
	167	81	hsa-miR-548ac
	168	81	hsa-miR-4682
	169	81	hsa-miR-1245b-3p
	170	81	hsa-miR-216b-3p
	171	81	hsa-miR-4731-3p
	172	81	hsa-miR-1260b
	173	81	hsa-miR-1260a
	174	81	hsa-miR-302c-5p
	175	81	hsa-miR-513c-3p
	176	81	hsa-miR-513a-3p
	177	81	hsa-miR-4652-3p
	178	81	hsa-miR-3609
	179	80	hsa-miR-3201
	180	80	hsa-miR-3662
	181	80	hsa-miR-548g-3p
	182	80	hsa-miR-548ah-5p
	183	80	hsa-miR-495-3p
	184	80	hsa-miR-133b
	185	80	hsa-miR-133a-3p
	186	80	hsa-miR-499b-3p
	187	80	hsa-miR-499a-3p
	188	80	hsa-miR-1238-3p
	189	80	hsa-miR-6809-3p
	190	80	hsa-miR-549a-3p
	191	80	hsa-miR-4427
	192	80	hsa-miR-4273
	193	80	hsa-miR-3148
	194	80	hsa-miR-616-5p
	195	80	hsa-miR-373-5p
	196	80	hsa-miR-371b-5p
5	MT007544.1
	1	98	hsa-miR-4275
	2	97	hsa-miR-4719
	3	96	hsa-miR-6507-5p
	4	96	hsa-miR-3185
	5	95	hsa-miR-6776-3p
	6	95	hsa-miR-514b-3p
	7	95	hsa-miR-514a-3p
	8	95	hsa-miR-3529-3p
	9	95	hsa-miR-4775
	10	95	hsa-miR-203a-3p
	11	95	hsa-miR-561-3p
	12	94	hsa-miR-4282
	13	94	hsa-miR-580-5p
	14	94	hsa-miR-8084
	15	94	hsa-miR-892c-3p
	16	94	hsa-miR-4676-3p
	17	94	hsa-miR-452-5p
	18	94	hsa-miR-5687
	19	94	hsa-miR-5010-3p
	20	93	hsa-miR-4666a-5p
	21	93	hsa-miR-548ad-3p
	22	92	hsa-miR-8068
	23	92	hsa-miR-4778-3p
	24	92	hsa-miR-33a-3p
	25	92	hsa-miR-4445-5p
	26	92	hsa-miR-548t-3p
	27	92	hsa-miR-548ap-3p
	28	92	hsa-miR-548aa
	29	92	hsa-miR-2113
	30	92	hsa-miR-6874-3p
	31	92	hsa-miR-148b-5p
	32	92	hsa-miR-10523-5p
	33	92	hsa-miR-142-3p
	34	92	hsa-miR-3682-3p
	35	92	hsa-miR-590-3p
	36	91	hsa-miR-497-3p
	37	91	hsa-miR-592
	38	91	hsa-miR-4698
	39	91	hsa-miR-5583-5p
	40	91	hsa-miR-3129-3p
	41	91	hsa-miR-2053
	42	91	hsa-miR-6512-5p
	43	91	hsa-miR-6844
	44	91	hsa-miR-342-3p
	45	91	hsa-miR-8063
	46	90	hsa-miR-412-5p
	47	90	hsa-miR-511-5p
	48	90	hsa-miR-489-3p
	49	90	hsa-let-7c-3p
	50	89	hsa-miR-7849-3p
	51	89	hsa-miR-3646
	52	89	hsa-miR-676-5p
	53	89	hsa-miR-591
	54	89	hsa-miR-8056
	55	89	hsa-miR-4699-5p
	56	89	hsa-miR-140-3p
	57	89	hsa-miR-466
	58	89	hsa-miR-3618
	59	89	hsa-miR-7159-5p
	60	89	hsa-miR-758-3p
	61	89	hsa-miR-433-5p
	62	88	hsa-miR-548at-5p
	63	88	hsa-miR-377-3p
	64	88	hsa-miR-6505-3p
	65	88	hsa-miR-1255b-2-3p
	66	88	hsa-miR-494-5p
	67	88	hsa-miR-410-5p
	68	88	hsa-miR-323b-5p
	69	88	hsa-miR-382-5p
	70	88	hsa-miR-4307
	71	88	hsa-miR-30a-5p
	72	88	hsa-miR-141-5p
	73	88	hsa-miR-508-3p
	74	87	hsa-miR-144-3p
	75	87	hsa-miR-219a-1-3p
	76	87	hsa-miR-571
	77	87	hsa-miR-188-3p
	78	87	hsa-miR-424-3p
	79	87	hsa-miR-186-5p
	80	87	hsa-miR-934
	81	87	hsa-miR-4637
	82	87	hsa-miR-4305
	83	87	hsa-miR-5003-5p
	84	86	hsa-miR-3133
	85	86	hsa-miR-510-3p
	86	86	hsa-miR-30e-5p
	87	86	hsa-miR-30d-5p
	88	86	hsa-miR-30c-5p
	89	86	hsa-miR-30b-5p
	90	86	hsa-miR-12120
	91	86	hsa-miR-101-3p
	92	86	hsa-miR-876-5p
	93	86	hsa-miR-4796-3p
	94	86	hsa-miR-3913-3p
	95	86	hsa-miR-2681-5p
	96	86	hsa-miR-570-3p
	97	86	hsa-miR-429
	98	86	hsa-miR-200c-3p
	99	86	hsa-miR-200b-3p
	100	86	hsa-miR-548ay-3p
	101	86	hsa-miR-548at-3p
	102	85	hsa-miR-299-5p
	103	85	hsa-miR-372-5p
	104	85	hsa-miR-122b-5p
	105	85	hsa-miR-1911-5p
	106	85	hsa-miR-4801
	107	85	hsa-miR-548as-3p
	108	85	hsa-miR-589-3p
	109	85	hsa-miR-6813-3p
	110	85	hsa-miR-3065-5p
	111	85	hsa-miR-1305
	112	85	hsa-miR-3168
	113	84	hsa-miR-451a
	114	84	hsa-miR-5584-3p
	115	84	hsa-miR-3682-5p
	116	84	hsa-miR-606
	117	84	hsa-miR-6755-3p
	118	84	hsa-miR-5688
	119	84	hsa-miR-3167
	120	84	hsa-miR-10397-5p
	121	84	hsa-miR-5680
	122	84	hsa-miR-4504
	123	84	hsa-miR-1252-3p
	124	83	hsa-miR-3613-5p
	125	83	hsa-miR-302b-5p
	126	83	hsa-miR-375-3p
	127	83	hsa-miR-196a-1-3p
	128	83	hsa-miR-550a-3p
	129	83	hsa-miR-3611
	130	83	hsa-miR-4711-3p
	131	83	hsa-miR-513b-3p
	132	83	hsa-miR-599
	133	83	hsa-miR-4999-3p
	134	83	hsa-miR-552-5p
	135	83	hsa-miR-12132
	136	83	hsa-miR-653-5p
	137	83	hsa-miR-655-3p
	138	83	hsa-miR-374c-5p
	139	83	hsa-miR-3149
	140	83	hsa-miR-5002-5p
	141	83	hsa-miR-4672
	142	82	hsa-miR-548z
	143	82	hsa-miR-548h-3p
	144	82	hsa-miR-548bb-3p
	145	82	hsa-miR-3686
	146	82	hsa-miR-302d-5p
	147	82	hsa-miR-4495
	148	82	hsa-miR-1537-3p
	149	82	hsa-miR-196b-5p
	150	82	hsa-miR-196a-5p
	151	82	hsa-miR-3911
	152	82	hsa-miR-5187-3p
	153	82	hsa-miR-12117
	154	82	hsa-miR-6833-5p
	155	82	hsa-miR-1292-5p
	156	82	hsa-miR-559
	157	82	hsa-miR-200c-5p
	158	82	hsa-miR-4646-3p
	159	82	hsa-miR-7156-5p
	160	82	hsa-miR-421
	161	82	hsa-miR-1208
	162	82	hsa-miR-1290
	163	82	hsa-miR-4699-3p
	164	82	hsa-miR-4713-5p
	165	82	hsa-miR-10522-5p
	166	81	hsa-miR-888-5p
	167	81	hsa-miR-548d-3p
	168	81	hsa-miR-548ac
	169	81	hsa-miR-4682
	170	81	hsa-miR-1245b-3p
	171	81	hsa-miR-216b-3p
	172	81	hsa-miR-4731-3p
	173	81	hsa-miR-1260b
	174	81	hsa-miR-1260a
	175	81	hsa-miR-302c-5p
	176	81	hsa-miR-513c-3p
	177	81	hsa-miR-513a-3p
	178	81	hsa-miR-668-5p
	179	81	hsa-miR-4652-3p
	180	81	hsa-miR-3609
	181	80	hsa-miR-3201
	182	80	hsa-miR-3662
	183	80	hsa-miR-548g-3p
	184	80	hsa-miR-548ah-5p
	185	80	hsa-miR-495-3p
	186	80	hsa-miR-133b
	187	80	hsa-miR-133a-3p
	188	80	hsa-miR-499b-3p
	189	80	hsa-miR-499a-3p
	190	80	hsa-miR-1238-3p
	191	80	hsa-miR-6809-3p
	192	80	hsa-miR-549a-3p
	193	80	hsa-miR-4427
	194	80	hsa-miR-4273
	195	80	hsa-miR-3148
	196	80	hsa-miR-616-5p
	197	80	hsa-miR-373-5p
	198	80	hsa-miR-371b-5p
6	MN975262.1
	1	99	hsa-miR-4275
	2	97	hsa-miR-4719
	3	96	hsa-miR-6507-5p
	4	96	hsa-miR-3185
	5	95	hsa-miR-6776-3p
	6	95	hsa-miR-514b-3p
	7	95	hsa-miR-514a-3p
	8	95	hsa-miR-3529-3p
	9	95	hsa-miR-4775
	10	95	hsa-miR-203a-3p
	11	95	hsa-miR-561-3p
	12	94	hsa-miR-4282
	13	94	hsa-miR-580-5p
	14	94	hsa-miR-8084
	15	94	hsa-miR-892c-3p
	16	94	hsa-miR-4676-3p
	17	94	hsa-miR-452-5p
	18	94	hsa-miR-5687
	19	94	hsa-miR-5010-3p
	20	93	hsa-miR-4666a-5p
	21	93	hsa-miR-548ad-3p
	22	92	hsa-miR-8068
	23	92	hsa-miR-4778-3p
	24	92	hsa-miR-33a-3p
	25	92	hsa-miR-4445-5p
	26	92	hsa-miR-548t-3p
	27	92	hsa-miR-548ap-3p
	28	92	hsa-miR-548aa
	29	92	hsa-miR-2113
	30	92	hsa-miR-6874-3p
	31	92	hsa-miR-148b-5p
	32	92	hsa-miR-10523-5p
	33	92	hsa-miR-142-3p
	34	92	hsa-miR-3682-3p
	35	92	hsa-miR-590-3p
	36	91	hsa-miR-497-3p
	37	91	hsa-miR-592
	38	91	hsa-miR-4698
	39	91	hsa-miR-3646
	40	91	hsa-miR-5583-5p
	41	91	hsa-miR-3129-3p
	42	91	hsa-miR-2053
	43	91	hsa-miR-6512-5p
	44	91	hsa-miR-6844
	45	91	hsa-miR-676-5p
	46	91	hsa-miR-342-3p
	47	91	hsa-miR-8063
	48	90	hsa-miR-412-5p
	49	90	hsa-miR-511-5p
	50	90	hsa-miR-489-3p
	51	90	hsa-let-7c-3p
	52	89	hsa-miR-7849-3p
	53	89	hsa-miR-591
	54	89	hsa-miR-8056
	55	89	hsa-miR-466
	56	89	hsa-miR-4699-5p
	57	89	hsa-miR-140-3p
	58	89	hsa-miR-377-3p
	59	89	hsa-miR-3618
	60	89	hsa-miR-7159-5p
	61	89	hsa-miR-758-3p
	62	89	hsa-miR-433-5p
	63	88	hsa-miR-548at-5p
	64	88	hsa-miR-6505-3p
	65	88	hsa-miR-1255b-2-3p
	66	88	hsa-miR-494-5p
	67	88	hsa-miR-410-5p
	68	88	hsa-miR-323b-5p
	69	88	hsa-miR-382-5p
	70	88	hsa-miR-4307
	71	88	hsa-miR-30a-5p
	72	88	hsa-miR-508-3p
	73	87	hsa-miR-144-3p
	74	87	hsa-miR-219a-1-3p
	75	87	hsa-miR-571
	76	87	hsa-miR-188-3p
	77	87	hsa-miR-424-3p
	78	87	hsa-miR-186-5p
	79	87	hsa-miR-548ay-3p
	80	87	hsa-miR-548at-3p
	81	87	hsa-miR-934
	82	87	hsa-miR-4637
	83	87	hsa-miR-4305
	84	87	hsa-miR-5003-5p
	85	86	hsa-miR-3133
	86	86	hsa-miR-510-3p
	87	86	hsa-miR-30e-5p
	88	86	hsa-miR-30d-5p
	89	86	hsa-miR-30c-5p
	90	86	hsa-miR-30b-5p
	91	86	hsa-miR-12120
	92	86	hsa-miR-101-3p
	93	86	hsa-miR-876-5p
	94	86	hsa-miR-4796-3p
	95	86	hsa-miR-3913-3p
	96	86	hsa-miR-2681-5p
	97	86	hsa-miR-570-3p
	98	86	hsa-miR-429
	99	86	hsa-miR-200c-3p
	100	86	hsa-miR-200b-3p
	101	85	hsa-miR-299-5p
	102	85	hsa-miR-372-5p
	103	85	hsa-miR-122b-5p
	104	85	hsa-miR-1911-5p
	105	85	hsa-miR-4801
	106	85	hsa-miR-548as-3p
	107	85	hsa-miR-589-3p
	108	85	hsa-miR-6813-3p
	109	85	hsa-miR-12117
	110	85	hsa-miR-1305
	111	85	hsa-miR-3065-5p
	112	85	hsa-miR-3168
	113	84	hsa-miR-451a
	114	84	hsa-miR-5584-3p
	115	84	hsa-miR-3682-5p
	116	84	hsa-miR-606
	117	84	hsa-miR-6755-3p
	118	84	hsa-miR-5688
	119	84	hsa-miR-1537-3p
	120	84	hsa-miR-3167
	121	84	hsa-miR-10397-5p
	122	84	hsa-miR-5680
	123	84	hsa-miR-4504
	124	83	hsa-miR-3613-5p
	125	83	hsa-miR-302b-5p
	126	83	hsa-miR-375-3p
	127	83	hsa-miR-196a-1-3p
	128	83	hsa-miR-550a-3p
	129	83	hsa-miR-3611
	130	83	hsa-miR-513b-3p
	131	83	hsa-miR-4711-3p
	132	83	hsa-miR-599
	133	83	hsa-miR-4999-3p
	134	83	hsa-miR-12132
	135	83	hsa-miR-552-5p
	136	83	hsa-miR-653-5p
	137	83	hsa-miR-655-3p
	138	83	hsa-miR-374c-5p
	139	83	hsa-miR-4672
	140	83	hsa-miR-3149
	141	83	hsa-miR-5002-5p
	142	82	hsa-miR-548z
	143	82	hsa-miR-548h-3p
	144	82	hsa-miR-548bb-3p
	145	82	hsa-miR-3686
	146	82	hsa-miR-302d-5p
	147	82	hsa-miR-4495
	148	82	hsa-miR-196b-5p
	149	82	hsa-miR-196a-5p
	150	82	hsa-miR-3911
	151	82	hsa-miR-5187-3p
	152	82	hsa-miR-6833-5p
	153	82	hsa-miR-1292-5p
	154	82	hsa-miR-559
	155	82	hsa-miR-200c-5p
	156	82	hsa-miR-4646-3p
	157	82	hsa-miR-7156-5p
	158	82	hsa-miR-421
	159	82	hsa-miR-1208
	160	82	hsa-miR-4699-3p
	161	82	hsa-miR-1290
	162	82	hsa-miR-10522-5p
	163	82	hsa-miR-4713-5p
	164	82	hsa-miR-888-5p
	165	81	hsa-miR-548d-3p
	166	81	hsa-miR-548ac
	167	81	hsa-miR-4682
	168	81	hsa-miR-1245b-3p
	169	81	hsa-miR-216b-3p
	170	81	hsa-miR-4731-3p
	171	81	hsa-miR-1252-3p
	172	81	hsa-miR-1260b
	173	81	hsa-miR-1260a
	174	81	hsa-miR-302c-5p
	175	81	hsa-miR-513c-3p
	176	81	hsa-miR-513a-3p
	177	81	hsa-miR-4652-3p
	178	81	hsa-miR-3609
	179	80	hsa-miR-548g-3p
	180	80	hsa-miR-3201
	181	80	hsa-miR-3662
	182	80	hsa-miR-548ah-5p
	183	80	hsa-miR-495-3p
	184	80	hsa-miR-133b
	185	80	hsa-miR-133a-3p
	186	80	hsa-miR-499b-3p
	187	80	hsa-miR-499a-3p
	188	80	hsa-miR-1238-3p
	189	80	hsa-miR-3148
	190	80	hsa-miR-6809-3p
	191	80	hsa-miR-549a-3p
	192	80	hsa-miR-4427
	193	80	hsa-miR-4273
	194	80	hsa-miR-616-5p
	195	80	hsa-miR-373-5p
	196	80	hsa-miR-371b-5p
7	MN996528.1
	1	98	hsa-miR-4275
	2	97	hsa-miR-4719
	3	96	hsa-miR-6507-5p
	4	96	hsa-miR-3185
	5	95	hsa-miR-6776-3p
	6	95	hsa-miR-514b-3p
	7	95	hsa-miR-514a-3p
	8	95	hsa-miR-3529-3p
	9	95	hsa-miR-4775
	10	95	hsa-miR-203a-3p
	11	95	hsa-miR-561-3p
	12	94	hsa-miR-4282
	13	94	hsa-miR-580-5p
	14	94	hsa-miR-8084
	15	94	hsa-miR-892c-3p
	16	94	hsa-miR-4676-3p
	17	94	hsa-miR-452-5p
	18	94	hsa-miR-5687
	19	94	hsa-miR-5010-3p
	20	93	hsa-miR-4666a-5p
	21	93	hsa-miR-548ad-3p
	22	92	hsa-miR-8068
	23	92	hsa-miR-4778-3p
	24	92	hsa-miR-33a-3p
	25	92	hsa-miR-4445-5p
	26	92	hsa-miR-548t-3p
	27	92	hsa-miR-548ap-3p
	28	92	hsa-miR-548aa
	29	92	hsa-miR-2113
	30	92	hsa-miR-6874-3p
	31	92	hsa-miR-148b-5p
	32	92	hsa-miR-10523-5p
	33	92	hsa-miR-142-3p
	34	92	hsa-miR-3682-3p
	35	92	hsa-miR-590-3p
	36	91	hsa-miR-497-3p
	37	91	hsa-miR-592
	38	91	hsa-miR-4698
	39	91	hsa-miR-5583-5p
	40	91	hsa-miR-3129-3p
	41	91	hsa-miR-2053
	42	91	hsa-miR-6512-5p
	43	91	hsa-miR-6844
	44	91	hsa-miR-676-5p
	45	91	hsa-miR-342-3p
	46	91	hsa-miR-8063
	47	90	hsa-miR-412-5p
	48	90	hsa-miR-511-5p
	49	90	hsa-miR-489-3p
	50	90	hsa-let-7c-3p
	51	89	hsa-miR-7849-3p
	52	89	hsa-miR-3646
	53	89	hsa-miR-591
	54	89	hsa-miR-8056
	55	89	hsa-miR-466
	56	89	hsa-miR-4699-5p
	57	89	hsa-miR-140-3p
	58	89	hsa-miR-377-3p
	59	89	hsa-miR-3618
	60	89	hsa-miR-7159-5p
	61	89	hsa-miR-758-3p
	62	89	hsa-miR-433-5p
	63	88	hsa-miR-548at-5p
	64	88	hsa-miR-6505-3p
	65	88	hsa-miR-1255b-2-3p
	66	88	hsa-miR-494-5p
	67	88	hsa-miR-410-5p
	68	88	hsa-miR-323b-5p
	69	88	hsa-miR-382-5p
	70	88	hsa-miR-4307
	71	88	hsa-miR-30a-5p
	72	88	hsa-miR-508-3p
	73	87	hsa-miR-144-3p
	74	87	hsa-miR-219a-1-3p
	75	87	hsa-miR-571
	76	87	hsa-miR-188-3p
	77	87	hsa-miR-424-3p
	78	87	hsa-miR-186-5p
	79	87	hsa-miR-934
	80	87	hsa-miR-4637
	81	87	hsa-miR-4305
	82	87	hsa-miR-5003-5p
	83	86	hsa-miR-3133
	84	86	hsa-miR-510-3p
	85	86	hsa-miR-30e-5p
	86	86	hsa-miR-30d-5p
	87	86	hsa-miR-30c-5p
	88	86	hsa-miR-30b-5p
	89	86	hsa-miR-12120
	90	86	hsa-miR-101-3p
	91	86	hsa-miR-876-5p
	92	86	hsa-miR-4796-3p
	93	86	hsa-miR-3913-3p
	94	86	hsa-miR-2681-5p
	95	86	hsa-miR-570-3p
	96	86	hsa-miR-429
	97	86	hsa-miR-200c-3p
	98	86	hsa-miR-200b-3p
	99	86	hsa-miR-548ay-3p
	100	86	hsa-miR-548at-3p
	101	85	hsa-miR-299-5p
	102	85	hsa-miR-372-5p
	103	85	hsa-miR-122b-5p
	104	85	hsa-miR-1911-5p
	105	85	hsa-miR-4801
	106	85	hsa-miR-548as-3p
	107	85	hsa-miR-589-3p
	108	85	hsa-miR-6813-3p
	109	85	hsa-miR-1305
	110	85	hsa-miR-3065-5p
	111	85	hsa-miR-3168
	112	84	hsa-miR-451a
	113	84	hsa-miR-5584-3p
	114	84	hsa-miR-3682-5p
	115	84	hsa-miR-606
	116	84	hsa-miR-6755-3p
	117	84	hsa-miR-5688
	118	84	hsa-miR-3167
	119	84	hsa-miR-10397-5p
	120	84	hsa-miR-5680
	121	84	hsa-miR-4504
	122	84	hsa-miR-1252-3p
	123	83	hsa-miR-3613-5p
	124	83	hsa-miR-302b-5p
	125	83	hsa-miR-375-3p
	126	83	hsa-miR-196a-1-3p
	127	83	hsa-miR-550a-3p
	128	83	hsa-miR-3611
	129	83	hsa-miR-4711-3p
	130	83	hsa-miR-513b-3p
	131	83	hsa-miR-599
	132	83	hsa-miR-4999-3p
	133	83	hsa-miR-552-5p
	134	83	hsa-miR-12132
	135	83	hsa-miR-653-5p
	136	83	hsa-miR-655-3p
	137	83	hsa-miR-374c-5p
	138	83	hsa-miR-4672
	139	83	hsa-miR-3149
	140	83	hsa-miR-5002-5p
	141	82	hsa-miR-548z
	142	82	hsa-miR-548h-3p
	143	82	hsa-miR-548bb-3p
	144	82	hsa-miR-3686
	145	82	hsa-miR-302d-5p
	146	82	hsa-miR-4495
	147	82	hsa-miR-1537-3p
	148	82	hsa-miR-196b-5p
	149	82	hsa-miR-196a-5p
	150	82	hsa-miR-3911
	151	82	hsa-miR-5187-3p
	152	82	hsa-miR-12117
	153	82	hsa-miR-6833-5p
	154	82	hsa-miR-1292-5p
	155	82	hsa-miR-559
	156	82	hsa-miR-200c-5p
	157	82	hsa-miR-4646-3p
	158	82	hsa-miR-7156-5p
	159	82	hsa-miR-421
	160	82	hsa-miR-1208
	161	82	hsa-miR-1290
	162	82	hsa-miR-4699-3p
	163	82	hsa-miR-10522-5p
	164	82	hsa-miR-4713-5p
	165	82	hsa-miR-888-5p
	166	81	hsa-miR-548d-3p
	167	81	hsa-miR-548ac
	168	81	hsa-miR-4682
	169	81	hsa-miR-1245b-3p
	170	81	hsa-miR-216b-3p
	171	81	hsa-miR-4731-3p
	172	81	hsa-miR-1260b
	173	81	hsa-miR-1260a
	174	81	hsa-miR-302c-5p
	175	81	hsa-miR-513c-3p
	176	81	hsa-miR-513a-3p
	177	81	hsa-miR-4652-3p
	178	81	hsa-miR-3609
	179	80	hsa-miR-3201
	180	80	hsa-miR-3662
	181	80	hsa-miR-548g-3p
	182	80	hsa-miR-548ah-5p
	183	80	hsa-miR-495-3p
	184	80	hsa-miR-133b
	185	80	hsa-miR-133a-3p
	186	80	hsa-miR-499b-3p
	187	80	hsa-miR-499a-3p
	188	80	hsa-miR-1238-3p
	189	80	hsa-miR-6809-3p
	190	80	hsa-miR-549a-3p
	191	80	hsa-miR-4427
	192	80	hsa-miR-4273
	193	80	hsa-miR-3148
	194	80	hsa-miR-616-5p
	195	80	hsa-miR-373-5p
	196	80	hsa-miR-371b-5p
8	MT019532.1
	1	98	hsa-miR-4275
	2	97	hsa-miR-4719
	3	96	hsa-miR-6507-5p
	4	96	hsa-miR-3185
	5	95	hsa-miR-6776-3p
	6	95	hsa-miR-514b-3p
	7	95	hsa-miR-514a-3p
	8	95	hsa-miR-3529-3p
	9	95	hsa-miR-4775
	10	95	hsa-miR-203a-3p
	11	95	hsa-miR-561-3p
	12	94	hsa-miR-4282
	13	94	hsa-miR-580-5p
	14	94	hsa-miR-8084
	15	94	hsa-miR-892c-3p
	16	94	hsa-miR-4676-3p
	17	94	hsa-miR-452-5p
	18	94	hsa-miR-5687
	19	94	hsa-miR-5010-3p
	20	93	hsa-miR-4666a-5p
	21	93	hsa-miR-548ad-3p
	22	92	hsa-miR-8068
	23	92	hsa-miR-4778-3p
	24	92	hsa-miR-33a-3p
	25	92	hsa-miR-4445-5p
	26	92	hsa-miR-548t-3p
	27	92	hsa-miR-548ap-3p
	28	92	hsa-miR-548aa
	29	92	hsa-miR-2113
	30	92	hsa-miR-6874-3p
	31	92	hsa-miR-148b-5p
	32	92	hsa-miR-10523-5p
	33	92	hsa-miR-142-3p
	34	92	hsa-miR-3682-3p
	35	92	hsa-miR-590-3p
	36	91	hsa-miR-497-3p
	37	91	hsa-miR-592
	38	91	hsa-miR-4698
	39	91	hsa-miR-5583-5p
	40	91	hsa-miR-3129-3p
	41	91	hsa-miR-2053
	42	91	hsa-miR-6512-5p
	43	91	hsa-miR-6844
	44	91	hsa-miR-676-5p
	45	91	hsa-miR-342-3p
	46	91	hsa-miR-8063
	47	90	hsa-miR-412-5p
	48	90	hsa-miR-511-5p
	49	90	hsa-miR-489-3p
	50	90	hsa-let-7c-3p
	51	89	hsa-miR-7849-3p
	52	89	hsa-miR-3646
	53	89	hsa-miR-591
	54	89	hsa-miR-8056
	55	89	hsa-miR-466
	56	89	hsa-miR-4699-5p
	57	89	hsa-miR-140-3p
	58	89	hsa-miR-377-3p
	59	89	hsa-miR-3618
	60	89	hsa-miR-7159-5p
	61	89	hsa-miR-758-3p
	62	89	hsa-miR-433-5p
	63	88	hsa-miR-548at-5p
	64	88	hsa-miR-6505-3p
	65	88	hsa-miR-1255b-2-3p
	66	88	hsa-miR-494-5p
	67	88	hsa-miR-410-5p
	68	88	hsa-miR-323b-5p
	69	88	hsa-miR-382-5p
	70	88	hsa-miR-4307
	71	88	hsa-miR-30a-5p
	72	88	hsa-miR-508-3p
	73	87	hsa-miR-219a-1-3p
	74	87	hsa-miR-144-3p
	75	87	hsa-miR-571
	76	87	hsa-miR-188-3p
	77	87	hsa-miR-424-3p
	78	87	hsa-miR-186-5p
	79	87	hsa-miR-934
	80	87	hsa-miR-4637
	81	87	hsa-miR-4305
	82	87	hsa-miR-5003-5p
	83	86	hsa-miR-3133
	84	86	hsa-miR-510-3p
	85	86	hsa-miR-30e-5p
	86	86	hsa-miR-30d-5p
	87	86	hsa-miR-30c-5p
	88	86	hsa-miR-30b-5p
	89	86	hsa-miR-12120
	90	86	hsa-miR-101-3p
	91	86	hsa-miR-876-5p
	92	86	hsa-miR-4796-3p
	93	86	hsa-miR-3913-3p
	94	86	hsa-miR-2681-5p
	95	86	hsa-miR-570-3p
	96	86	hsa-miR-429
	97	86	hsa-miR-200c-3p
	98	86	hsa-miR-200b-3p
	99	86	hsa-miR-548ay-3p
	100	86	hsa-miR-548at-3p
	101	85	hsa-miR-299-5p
	102	85	hsa-miR-372-5p
	103	85	hsa-miR-122b-5p
	104	85	hsa-miR-1911-5p
	105	85	hsa-miR-4801
	106	85	hsa-miR-548as-3p
	107	85	hsa-miR-589-3p
	108	85	hsa-miR-6813-3p
	109	85	hsa-miR-1305
	110	85	hsa-miR-3065-5p
	111	85	hsa-miR-3168
	112	84	hsa-miR-451a
	113	84	hsa-miR-5584-3p
	114	84	hsa-miR-3682-5p
	115	84	hsa-miR-606
	116	84	hsa-miR-6755-3p
	117	84	hsa-miR-5688
	118	84	hsa-miR-3167
	119	84	hsa-miR-10397-5p
	120	84	hsa-miR-5680
	121	84	hsa-miR-4504
	122	84	hsa-miR-1252-3p
	123	83	hsa-miR-3613-5p
	124	83	hsa-miR-302b-5p
	125	83	hsa-miR-375-3p
	126	83	hsa-miR-196a-1-3p
	127	83	hsa-miR-550a-3p
	128	83	hsa-miR-3611
	129	83	hsa-miR-4711-3p
	130	83	hsa-miR-513b-3p
	131	83	hsa-miR-599
	132	83	hsa-miR-4999-3p
	133	83	hsa-miR-552-5p
	134	83	hsa-miR-12132
	135	83	hsa-miR-653-5p
	136	83	hsa-miR-655-3p
	137	83	hsa-miR-374c-5p
	138	83	hsa-miR-4672
	139	83	hsa-miR-3149
	140	83	hsa-miR-5002-5p
	141	82	hsa-miR-548z
	142	82	hsa-miR-548h-3p
	143	82	hsa-miR-548bb-3p
	144	82	hsa-miR-3686
	145	82	hsa-miR-302d-5p
	146	82	hsa-miR-4495
	147	82	hsa-miR-1537-3p
	148	82	hsa-miR-196b-5p
	149	82	hsa-miR-196a-5p
	150	82	hsa-miR-3911
	151	82	hsa-miR-5187-3p
	152	82	hsa-miR-12117
	153	82	hsa-miR-6833-5p
	154	82	hsa-miR-1292-5p
	155	82	hsa-miR-559
	156	82	hsa-miR-200c-5p
	157	82	hsa-miR-4646-3p
	158	82	hsa-miR-7156-5p
	159	82	hsa-miR-421
	160	82	hsa-miR-1208
	161	82	hsa-miR-1290
	162	82	hsa-miR-4699-3p
	163	82	hsa-miR-10522-5p
	164	82	hsa-miR-4713-5p
	165	82	hsa-miR-888-5p
	166	81	hsa-miR-548d-3p
	167	81	hsa-miR-548ac
	168	81	hsa-miR-4682
	169	81	hsa-miR-1245b-3p
	170	81	hsa-miR-216b-3p
	171	81	hsa-miR-4731-3p
	172	81	hsa-miR-1260b
	173	81	hsa-miR-1260a
	174	81	hsa-miR-302c-5p
	175	81	hsa-miR-513c-3p
	176	81	hsa-miR-513a-3p
	177	81	hsa-miR-4652-3p
	178	81	hsa-miR-3609
	179	80	hsa-miR-3201
	180	80	hsa-miR-3662
	181	80	hsa-miR-548g-3p
	182	80	hsa-miR-548ah-5p
	183	80	hsa-miR-495-3p
	184	80	hsa-miR-133b
	185	80	hsa-miR-133a-3p
	186	80	hsa-miR-499b-3p
	187	80	hsa-miR-499a-3p
	188	80	hsa-miR-1238-3p
	189	80	hsa-miR-6809-3p
	190	80	hsa-miR-549a-3p
	191	80	hsa-miR-4427
	192	80	hsa-miR-4273
	193	80	hsa-miR-3148
	194	80	hsa-miR-616-5p
	195	80	hsa-miR-373-5p
	196	80	hsa-miR-371b-5p
9	MT019530.1
	1	98	hsa-miR-4275
	2	97	hsa-miR-4719
	3	96	hsa-miR-6507-5p
	4	96	hsa-miR-3185
	5	95	hsa-miR-6776-3p
	6	95	hsa-miR-514b-3p
	7	95	hsa-miR-514a-3p
	8	95	hsa-miR-3529-3p
	9	95	hsa-miR-4775
	10	95	hsa-miR-203a-3p
	11	95	hsa-miR-561-3p
	12	94	hsa-miR-4282
	13	94	hsa-miR-580-5p
	14	94	hsa-miR-8084
	15	94	hsa-miR-892c-3p
	16	94	hsa-miR-4676-3p
	17	94	hsa-miR-452-5p
	18	94	hsa-miR-5687
	19	94	hsa-miR-5010-3p
	20	93	hsa-miR-4666a-5p
	21	93	hsa-miR-548ad-3p
	22	92	hsa-miR-8068
	23	92	hsa-miR-4778-3p
	24	92	hsa-miR-33a-3p
	25	92	hsa-miR-4445-5p
	26	92	hsa-miR-548t-3p
	27	92	hsa-miR-548ap-3p
	28	92	hsa-miR-548aa
	29	92	hsa-miR-2113
	30	92	hsa-miR-592
	31	92	hsa-miR-6874-3p
	32	92	hsa-miR-148b-5p
	33	92	hsa-miR-10523-5p
	34	92	hsa-miR-142-3p
	35	92	hsa-miR-3682-3p
	36	92	hsa-miR-590-3p
	37	91	hsa-miR-497-3p
	38	91	hsa-miR-4698
	39	91	hsa-miR-5583-5p
	40	91	hsa-miR-3129-3p
	41	91	hsa-miR-2053
	42	91	hsa-miR-6512-5p
	43	91	hsa-miR-6844
	44	91	hsa-miR-676-5p
	45	91	hsa-miR-342-3p
	46	91	hsa-miR-8063
	47	90	hsa-miR-412-5p
	48	90	hsa-miR-511-5p
	49	90	hsa-miR-489-3p
	50	90	hsa-let-7c-3p
	51	89	hsa-miR-7849-3p
	52	89	hsa-miR-3646
	53	89	hsa-miR-591
	54	89	hsa-miR-8056
	55	89	hsa-miR-466
	56	89	hsa-miR-4699-5p
	57	89	hsa-miR-140-3p
	58	89	hsa-miR-377-3p
	59	89	hsa-miR-3618
	60	89	hsa-miR-7159-5p
	61	89	hsa-miR-758-3p
	62	89	hsa-miR-433-5p
	63	88	hsa-miR-548at-5p
	64	88	hsa-miR-6505-3p
	65	88	hsa-miR-1255b-2-3p
	66	88	hsa-miR-494-5p
	67	88	hsa-miR-410-5p
	68	88	hsa-miR-323b-5p
	69	88	hsa-miR-382-5p
	70	88	hsa-miR-4307
	71	88	hsa-miR-30a-5p
	72	88	hsa-miR-508-3p
	73	87	hsa-miR-219a-1-3p
	74	87	hsa-miR-144-3p
	75	87	hsa-miR-571
	76	87	hsa-miR-188-3p
	77	87	hsa-miR-424-3p
	78	87	hsa-miR-186-5p
	79	87	hsa-miR-934
	80	87	hsa-miR-4637
	81	87	hsa-miR-4305
	82	87	hsa-miR-5003-5p
	83	86	hsa-miR-3133
	84	86	hsa-miR-510-3p
	85	86	hsa-miR-30e-5p
	86	86	hsa-miR-30d-5p
	87	86	hsa-miR-30c-5p
	88	86	hsa-miR-30b-5p
	89	86	hsa-miR-12120
	90	86	hsa-miR-101-3p
	91	86	hsa-miR-876-5p
	92	86	hsa-miR-4796-3p
	93	86	hsa-miR-3913-3p
	94	86	hsa-miR-2681-5p
	95	86	hsa-miR-570-3p
	96	86	hsa-miR-429
	97	86	hsa-miR-200c-3p
	98	86	hsa-miR-200b-3p
	99	86	hsa-miR-548ay-3p
	100	86	hsa-miR-548at-3p
	101	85	hsa-miR-299-5p
	102	85	hsa-miR-372-5p
	103	85	hsa-miR-122b-5p
	104	85	hsa-miR-1911-5p
	105	85	hsa-miR-4801
	106	85	hsa-miR-548as-3p
	107	85	hsa-miR-589-3p
	108	85	hsa-miR-6813-3p
	109	85	hsa-miR-1305
	110	85	hsa-miR-3065-5p
	111	85	hsa-miR-3168
	112	84	hsa-miR-451a
	113	84	hsa-miR-5584-3p
	114	84	hsa-miR-3682-5p
	115	84	hsa-miR-606
	116	84	hsa-miR-6755-3p
	117	84	hsa-miR-5688
	118	84	hsa-miR-3167
	119	84	hsa-miR-10397-5p
	120	84	hsa-miR-5680
	121	84	hsa-miR-4504
	122	84	hsa-miR-1252-3p
	123	83	hsa-miR-3613-5p
	124	83	hsa-miR-302b-5p
	125	83	hsa-miR-375-3p
	126	83	hsa-miR-196a-1-3p
	127	83	hsa-miR-550a-3p
	128	83	hsa-miR-3611
	129	83	hsa-miR-4711-3p
	130	83	hsa-miR-513b-3p
	131	83	hsa-miR-599
	132	83	hsa-miR-4999-3p
	133	83	hsa-miR-552-5p
	134	83	hsa-miR-12132
	135	83	hsa-miR-653-5p
	136	83	hsa-miR-655-3p
	137	83	hsa-miR-374c-5p
	138	83	hsa-miR-4672
	139	83	hsa-miR-3149
	140	83	hsa-miR-5002-5p
	141	82	hsa-miR-548z
	142	82	hsa-miR-548h-3p
	143	82	hsa-miR-548bb-3p
	144	82	hsa-miR-3686
	145	82	hsa-miR-302d-5p
	146	82	hsa-miR-4495
	147	82	hsa-miR-1537-3p
	148	82	hsa-miR-196b-5p
	149	82	hsa-miR-196a-5p
	150	82	hsa-miR-3911
	151	82	hsa-miR-5187-3p
	152	82	hsa-miR-12117
	153	82	hsa-miR-6833-5p
	154	82	hsa-miR-1292-5p
	155	82	hsa-miR-559
	156	82	hsa-miR-200c-5p
	157	82	hsa-miR-4646-3p
	158	82	hsa-miR-7156-5p
	159	82	hsa-miR-421
	160	82	hsa-miR-1208
	161	82	hsa-miR-1290
	162	82	hsa-miR-4699-3p
	163	82	hsa-miR-10522-5p
	164	82	hsa-miR-4713-5p
	165	82	hsa-miR-888-5p
	166	81	hsa-miR-548d-3p
	167	81	hsa-miR-548ac
	168	81	hsa-miR-4682
	169	81	hsa-miR-1245b-3p
	170	81	hsa-miR-216b-3p
	171	81	hsa-miR-4731-3p
	172	81	hsa-miR-1260b
	173	81	hsa-miR-1260a
	174	81	hsa-miR-302c-5p
	175	81	hsa-miR-513c-3p
	176	81	hsa-miR-513a-3p
	177	81	hsa-miR-4652-3p
	178	81	hsa-miR-3609
	179	80	hsa-miR-3201
	180	80	hsa-miR-3662
	181	80	hsa-miR-548g-3p
	182	80	hsa-miR-548ah-5p
	183	80	hsa-miR-495-3p
	184	80	hsa-miR-133b
	185	80	hsa-miR-133a-3p
	186	80	hsa-miR-499b-3p
	187	80	hsa-miR-499a-3p
	188	80	hsa-miR-1238-3p
	189	80	hsa-miR-6809-3p
	190	80	hsa-miR-549a-3p
	191	80	hsa-miR-4427
	192	80	hsa-miR-4273
	193	80	hsa-miR-3148
	194	80	hsa-miR-616-5p
	195	80	hsa-miR-373-5p
	196	80	hsa-miR-371b-5p
10	MN994468.1
	1	98	hsa-miR-4275
	2	97	hsa-miR-4719
	3	96	hsa-miR-6507-5p
	4	96	hsa-miR-3185
	5	95	hsa-miR-6776-3p
	6	95	hsa-miR-514b-3p
	7	95	hsa-miR-514a-3p
	8	95	hsa-miR-3529-3p
	9	95	hsa-miR-4775
	10	95	hsa-miR-203a-3p
	11	95	hsa-miR-561-3p
	12	94	hsa-miR-4282
	13	94	hsa-miR-580-5p
	14	94	hsa-miR-8084
	15	94	hsa-miR-892c-3p
	16	94	hsa-miR-4676-3p
	17	94	hsa-miR-452-5p
	18	94	hsa-miR-5687
	19	94	hsa-miR-5010-3p
	20	93	hsa-miR-4666a-5p
	21	93	hsa-miR-548ad-3p
	22	92	hsa-miR-8068
	23	92	hsa-miR-4778-3p
	24	92	hsa-miR-33a-3p
	25	92	hsa-miR-4445-5p
	26	92	hsa-miR-548t-3p
	27	92	hsa-miR-548ap-3p
	28	92	hsa-miR-548aa
	29	92	hsa-miR-2113
	30	92	hsa-miR-6874-3p
	31	92	hsa-miR-148b-5p
	32	92	hsa-miR-10523-5p
	33	92	hsa-miR-142-3p
	34	92	hsa-miR-3682-3p
	35	92	hsa-miR-590-3p
	36	91	hsa-miR-497-3p
	37	91	hsa-miR-592
	38	91	hsa-miR-4698
	39	91	hsa-miR-5583-5p
	40	91	hsa-miR-3129-3p
	41	91	hsa-miR-2053
	42	91	hsa-miR-6512-5p
	43	91	hsa-miR-6844
	44	91	hsa-miR-676-5p
	45	91	hsa-miR-342-3p
	46	91	hsa-miR-8063
	47	90	hsa-miR-412-5p
	48	90	hsa-miR-511-5p
	49	90	hsa-miR-489-3p
	50	90	hsa-let-7c-3p
	51	89	hsa-miR-7849-3p
	52	89	hsa-miR-3646
	53	89	hsa-miR-591
	54	89	hsa-miR-8056
	55	89	hsa-miR-466
	56	89	hsa-miR-4699-5p
	57	89	hsa-miR-140-3p
	58	89	hsa-miR-377-3p
	59	89	hsa-miR-3618
	60	89	hsa-miR-7159-5p
	61	89	hsa-miR-758-3p
	62	89	hsa-miR-433-5p
	63	88	hsa-miR-548at-5p
	64	88	hsa-miR-6505-3p
	65	88	hsa-miR-1255b-2-3p
	66	88	hsa-miR-494-5p
	67	88	hsa-miR-410-5p
	68	88	hsa-miR-323b-5p
	69	88	hsa-miR-382-5p
	70	88	hsa-miR-4307
	71	88	hsa-miR-30a-5p
	72	88	hsa-miR-508-3p
	73	87	hsa-miR-219a-1-3p
	74	87	hsa-miR-144-3p
	75	87	hsa-miR-571
	76	87	hsa-miR-188-3p
	77	87	hsa-miR-424-3p
	78	87	hsa-miR-186-5p
	79	87	hsa-miR-934
	80	87	hsa-miR-4637
	81	87	hsa-miR-4305
	82	87	hsa-miR-5003-5p
	83	86	hsa-miR-3133
	84	86	hsa-miR-510-3p
	85	86	hsa-miR-30e-5p
	86	86	hsa-miR-30d-5p
	87	86	hsa-miR-30c-5p
	88	86	hsa-miR-30b-5p
	89	86	hsa-miR-12120
	90	86	hsa-miR-101-3p
	91	86	hsa-miR-876-5p
	92	86	hsa-miR-4796-3p
	93	86	hsa-miR-3913-3p
	94	86	hsa-miR-2681-5p
	95	86	hsa-miR-570-3p
	96	86	hsa-miR-429
	97	86	hsa-miR-200c-3p
	98	86	hsa-miR-200b-3p
	99	86	hsa-miR-548ay-3p
	100	86	hsa-miR-548at-3p
	101	85	hsa-miR-299-5p
	102	85	hsa-miR-372-5p
	103	85	hsa-miR-122b-5p
	104	85	hsa-miR-1911-5p
	105	85	hsa-miR-4801
	106	85	hsa-miR-548as-3p
	107	85	hsa-miR-589-3p
	108	85	hsa-miR-6813-3p
	109	85	hsa-miR-3065-5p
	110	85	hsa-miR-1305
	111	85	hsa-miR-3168
	112	84	hsa-miR-451a
	113	84	hsa-miR-5584-3p
	114	84	hsa-miR-3682-5p
	115	84	hsa-miR-5680
	116	84	hsa-miR-606
	117	84	hsa-miR-6755-3p
	118	84	hsa-miR-5688
	119	84	hsa-miR-3167
	120	84	hsa-miR-10397-5p
	121	84	hsa-miR-4504
	122	84	hsa-miR-1252-3p
	123	83	hsa-miR-3613-5p
	124	83	hsa-miR-302b-5p
	125	83	hsa-miR-375-3p
	126	83	hsa-miR-196a-1-3p
	127	83	hsa-miR-550a-3p
	128	83	hsa-miR-3611
	129	83	hsa-miR-4711-3p
	130	83	hsa-miR-513b-3p
	131	83	hsa-miR-599
	132	83	hsa-miR-4999-3p
	133	83	hsa-miR-552-5p
	134	83	hsa-miR-12132
	135	83	hsa-miR-653-5p
	136	83	hsa-miR-655-3p
	137	83	hsa-miR-374c-5p
	138	83	hsa-miR-4672
	139	83	hsa-miR-3149
	140	83	hsa-miR-5002-5p
	141	82	hsa-miR-548z
	142	82	hsa-miR-548h-3p
	143	82	hsa-miR-548bb-3p
	144	82	hsa-miR-3686
	145	82	hsa-miR-302d-5p
	146	82	hsa-miR-4495
	147	82	hsa-miR-1537-3p
	148	82	hsa-miR-196b-5p
	149	82	hsa-miR-196a-5p
	150	82	hsa-miR-3911
	151	82	hsa-miR-5187-3p
	152	82	hsa-miR-12117
	153	82	hsa-miR-6833-5p
	154	82	hsa-miR-1292-5p
	155	82	hsa-miR-559
	156	82	hsa-miR-200c-5p
	157	82	hsa-miR-4646-3p
	158	82	hsa-miR-7156-5p
	159	82	hsa-miR-421
	160	82	hsa-miR-1208
	161	82	hsa-miR-888-5p
	162	82	hsa-miR-1290
	163	82	hsa-miR-4699-3p
	164	82	hsa-miR-10522-5p
	165	82	hsa-miR-4713-5p
	166	81	hsa-miR-548d-3p
	167	81	hsa-miR-548ac
	168	81	hsa-miR-4682
	169	81	hsa-miR-1245b-3p
	170	81	hsa-miR-216b-3p
	171	81	hsa-miR-4731-3p
	172	81	hsa-miR-1260b
	173	81	hsa-miR-1260a
	174	81	hsa-miR-302c-5p
	175	81	hsa-miR-513c-3p
	176	81	hsa-miR-513a-3p
	177	81	hsa-miR-4652-3p
	178	81	hsa-miR-3609
	179	80	hsa-miR-3201
	180	80	hsa-miR-3662
	181	80	hsa-miR-548g-3p
	182	80	hsa-miR-548ah-5p
	183	80	hsa-miR-495-3p
	184	80	hsa-miR-133b
	185	80	hsa-miR-133a-3p
	186	80	hsa-miR-499b-3p
	187	80	hsa-miR-499a-3p
	188	80	hsa-miR-1238-3p
	189	80	hsa-miR-6809-3p
	190	80	hsa-miR-549a-3p
	191	80	hsa-miR-4427
	192	80	hsa-miR-4273
	193	80	hsa-miR-3148
	194	80	hsa-miR-616-5p
	195	80	hsa-miR-373-5p
	196	80	hsa-miR-371b-5p
11	MT019533.1
1	1	98	hsa-miR-4275
	2	97	hsa-miR-4719
	3	96	hsa-miR-6507-5p
	4	96	hsa-miR-3185
	5	95	hsa-miR-6776-3p
	6	95	hsa-miR-514b-3p
	7	95	hsa-miR-514a-3p
	8	95	hsa-miR-3529-3p
	9	95	hsa-miR-4775
	10	95	hsa-miR-203a-3p
	11	95	hsa-miR-561-3p
	12	94	hsa-miR-4282
	13	94	hsa-miR-580-5p
	14	94	hsa-miR-8084
	15	94	hsa-miR-892c-3p
	16	94	hsa-miR-4676-3p
	17	94	hsa-miR-452-5p
	18	94	hsa-miR-5687
	19	94	hsa-miR-5010-3p
	20	93	hsa-miR-4666a-5p
	21	93	hsa-miR-548ad-3p
	22	92	hsa-miR-8068
	23	92	hsa-miR-4778-3p
	24	92	hsa-miR-33a-3p
	25	92	hsa-miR-4445-5p
	26	92	hsa-miR-548t-3p
	27	92	hsa-miR-548ap-3p
	28	92	hsa-miR-548aa
	29	92	hsa-miR-2113
	30	92	hsa-miR-6874-3p
	31	92	hsa-miR-148b-5p
	32	92	hsa-miR-10523-5p
	33	92	hsa-miR-142-3p
	34	92	hsa-miR-3682-3p
	35	92	hsa-miR-590-3p
	36	91	hsa-miR-497-3p
	37	91	hsa-miR-592
	38	91	hsa-miR-4698
	39	91	hsa-miR-5583-5p
	40	91	hsa-miR-3129-3p
	41	91	hsa-miR-2053
	42	91	hsa-miR-6512-5p
	43	91	hsa-miR-6844
	44	91	hsa-miR-676-5p
	45	91	hsa-miR-342-3p
	46	91	hsa-miR-8063
	47	90	hsa-miR-412-5p
	48	90	hsa-miR-511-5p
	49	90	hsa-miR-489-3p
	50	90	hsa-let-7c-3p
	51	89	hsa-miR-7849-3p
	52	89	hsa-miR-3646
	53	89	hsa-miR-591
	54	89	hsa-miR-8056
	55	89	hsa-miR-466
	56	89	hsa-miR-4699-5p
	57	89	hsa-miR-140-3p
	58	89	hsa-miR-377-3p
	59	89	hsa-miR-3618
	60	89	hsa-miR-7159-5p
	61	89	hsa-miR-758-3p
	62	89	hsa-miR-433-5p
	63	88	hsa-miR-548at-5p
	64	88	hsa-miR-6505-3p
	65	88	hsa-miR-1255b-2-3p
	66	88	hsa-miR-494-5p
	67	88	hsa-miR-410-5p
	68	88	hsa-miR-323b-5p
	69	88	hsa-miR-382-5p
	70	88	hsa-miR-4307
	71	88	hsa-miR-30a-5p
	72	88	hsa-miR-508-3p
	73	87	hsa-miR-219a-1-3p
	74	87	hsa-miR-144-3p
	75	87	hsa-miR-571
	76	87	hsa-miR-188-3p
	77	87	hsa-miR-424-3p
	78	87	hsa-miR-186-5p
	79	87	hsa-miR-934
	80	87	hsa-miR-4637
	81	87	hsa-miR-4305
	82	87	hsa-miR-5003-5p
	83	86	hsa-miR-3133
	84	86	hsa-miR-510-3p
	85	86	hsa-miR-30e-5p
	86	86	hsa-miR-30d-5p
	87	86	hsa-miR-30c-5p
	88	86	hsa-miR-30b-5p
	89	86	hsa-miR-12120
	90	86	hsa-miR-101-3p
	91	86	hsa-miR-876-5p
	92	86	hsa-miR-4796-3p
	93	86	hsa-miR-3913-3p
	94	86	hsa-miR-2681-5p
	95	86	hsa-miR-570-3p
	96	86	hsa-miR-429
	97	86	hsa-miR-200c-3p
	98	86	hsa-miR-200b-3p
	99	86	hsa-miR-548ay-3p
	100	86	hsa-miR-548at-3p
	101	85	hsa-miR-299-5p
	102	85	hsa-miR-372-5p
	103	85	hsa-miR-122b-5p
	104	85	hsa-miR-1911-5p
	105	85	hsa-miR-4801
	106	85	hsa-miR-548as-3p
	107	85	hsa-miR-589-3p
	108	85	hsa-miR-6813-3p
	109	85	hsa-miR-3065-5p
	110	85	hsa-miR-1305
	111	85	hsa-miR-3168
	112	84	hsa-miR-451a
	113	84	hsa-miR-5584-3p
	114	84	hsa-miR-3682-5p
	115	84	hsa-miR-5680
	116	84	hsa-miR-606
	117	84	hsa-miR-6755-3p
	118	84	hsa-miR-5688
	119	84	hsa-miR-3167
	120	84	hsa-miR-10397-5p
	121	84	hsa-miR-4504
	122	84	hsa-miR-1252-3p
	123	84	hsa-miR-559
	124	83	hsa-miR-3613-5p
	125	83	hsa-miR-302b-5p
	126	83	hsa-miR-375-3p
	127	83	hsa-miR-196a-1-3p
	128	83	hsa-miR-550a-3p
	129	83	hsa-miR-3611
	130	83	hsa-miR-4711-3p
	131	83	hsa-miR-513b-3p
	132	83	hsa-miR-599
	133	83	hsa-miR-4999-3p
	134	83	hsa-miR-552-5p
	135	83	hsa-miR-12132
	136	83	hsa-miR-653-5p
	137	83	hsa-miR-655-3p
	138	83	hsa-miR-374c-5p
	139	83	hsa-miR-4672
	140	83	hsa-miR-3149
	141	83	hsa-miR-5002-5p
	142	82	hsa-miR-548z
	143	82	hsa-miR-548h-3p
	144	82	hsa-miR-548bb-3p
	145	82	hsa-miR-3686
	146	82	hsa-miR-302d-5p
	147	82	hsa-miR-4495
	148	82	hsa-miR-1537-3p
	149	82	hsa-miR-196b-5p
	150	82	hsa-miR-196a-5p
	151	82	hsa-miR-3911
	152	82	hsa-miR-5187-3p
	153	82	hsa-miR-12117
	154	82	hsa-miR-6833-5p
	155	82	hsa-miR-1292-5p
	156	82	hsa-miR-200c-5p
	157	82	hsa-miR-4646-3p
	158	82	hsa-miR-7156-5p
	159	82	hsa-miR-421
	160	82	hsa-miR-1208
	161	82	hsa-miR-1290
	162	82	hsa-miR-4699-3p
	163	82	hsa-miR-10522-5p
	164	82	hsa-miR-4713-5p
	165	82	hsa-miR-888-5p
	166	81	hsa-miR-548d-3p
	167	81	hsa-miR-548ac
	168	81	hsa-miR-4682
	169	81	hsa-miR-1245b-3p
	170	81	hsa-miR-216b-3p
	171	81	hsa-miR-4731-3p
	172	81	hsa-miR-1260b
	173	81	hsa-miR-1260a
	174	81	hsa-miR-302c-5p
	175	81	hsa-miR-513c-3p
	176	81	hsa-miR-513a-3p
	177	81	hsa-miR-548y
	178	81	hsa-miR-548w
	179	81	hsa-miR-548o-5p
	180	81	hsa-miR-548j-5p
	181	81	hsa-miR-548i
	182	81	hsa-miR-548h-5p
	183	81	hsa-miR-548d-5p
	184	81	hsa-miR-548c-5p
	185	81	hsa-miR-548bb-5p
	186	81	hsa-miR-548b-5p
	187	81	hsa-miR-548ay-5p
	188	81	hsa-miR-548au-5p
	189	81	hsa-miR-548as-5p
	190	81	hsa-miR-548ar-5p
	191	81	hsa-miR-548ap-5p
	192	81	hsa-miR-548am-5p
	193	81	hsa-miR-548ak
	194	81	hsa-miR-548ae-5p
	195	81	hsa-miR-548ad-5p
	196	81	hsa-miR-548ab
	197	81	hsa-miR-548a-5p
	198	81	hsa-miR-4652-3p
	199	81	hsa-miR-548aq-5p
	200	81	hsa-miR-3609
	201	80	hsa-miR-3201
	202	80	hsa-miR-3662
	203	80	hsa-miR-548g-3p
	204	80	hsa-miR-548ah-5p
	205	80	hsa-miR-495-3p
	206	80	hsa-miR-133b
	207	80	hsa-miR-133a-3p
	208	80	hsa-miR-499b-3p
	209	80	hsa-miR-499a-3p
	210	80	hsa-miR-1238-3p
	211	80	hsa-miR-6809-3p
	212	80	hsa-miR-549a-3p
	213	80	hsa-miR-4427
	214	80	hsa-miR-4273
	215	80	hsa-miR-3148
	216	80	hsa-miR-616-5p
	217	80	hsa-miR-373-5p
	218	80	hsa-miR-371b-5p
12	MN985325.1
	1	98	hsa-miR-4275
	2	97	hsa-miR-4719
	3	96	hsa-miR-6507-5p
	4	96	hsa-miR-3185
	5	95	hsa-miR-6776-3p
	6	95	hsa-miR-514b-3p
	7	95	hsa-miR-514a-3p
	8	95	hsa-miR-3529-3p
	9	95	hsa-miR-4775
	10	95	hsa-miR-203a-3p
	11	95	hsa-miR-4282
	12	95	hsa-miR-561-3p
	13	94	hsa-miR-580-5p
	14	94	hsa-miR-8084
	15	94	hsa-miR-5687
	16	94	hsa-miR-5010-3p
	17	93	hsa-miR-4666a-5p
	18	93	hsa-miR-548ad-3p
	19	92	hsa-miR-8068
	20	92	hsa-miR-4778-3p
	21	92	hsa-miR-33a-3p
	22	92	hsa-miR-4445-5p
	23	92	hsa-miR-548t-3p
	24	92	hsa-miR-548ap-3p
	25	92	hsa-miR-548aa
	26	92	hsa-miR-2113
	27	92	hsa-miR-6874-3p
	28	92	hsa-miR-148b-5p
	29	92	hsa-miR-10523-5p
	30	92	hsa-miR-142-3p
	31	92	hsa-miR-3682-3p
	32	92	hsa-miR-590-3p
	33	91	hsa-miR-497-3p
	34	91	hsa-miR-592
	35	91	hsa-miR-4698
	36	91	hsa-miR-5583-5p
	37	91	hsa-miR-3129-3p
	38	91	hsa-miR-2053
	39	91	hsa-miR-6512-5p
	40	91	hsa-miR-6844
	41	91	hsa-miR-676-5p
	42	91	hsa-miR-342-3p
	43	91	hsa-miR-8063
	44	90	hsa-miR-412-5p
	45	90	hsa-miR-511-5p
	46	90	hsa-miR-489-3p
	47	90	hsa-let-7c-3p
	48	89	hsa-miR-7849-3p
	49	89	hsa-miR-3646
	50	89	hsa-miR-591
	51	89	hsa-miR-8056
	52	89	hsa-miR-466
	53	89	hsa-miR-4699-5p
	54	89	hsa-miR-140-3p
	55	89	hsa-miR-377-3p
	56	89	hsa-miR-3618
	57	89	hsa-miR-892c-3p
	58	89	hsa-miR-4676-3p
	59	89	hsa-miR-7159-5p
	60	89	hsa-miR-758-3p
	61	89	hsa-miR-433-5p
	62	89	hsa-miR-452-5p
	63	88	hsa-miR-548at-5p
	64	88	hsa-miR-6505-3p
	65	88	hsa-miR-1255b-2-3p
	66	88	hsa-miR-494-5p
	67	88	hsa-miR-410-5p
	68	88	hsa-miR-323b-5p
	69	88	hsa-miR-382-5p
	70	88	hsa-miR-4307
	71	88	hsa-miR-30a-5p
	72	88	hsa-miR-508-3p
	73	87	hsa-miR-219a-1-3p
	74	87	hsa-miR-144-3p
	75	87	hsa-miR-571
	76	87	hsa-miR-188-3p
	77	87	hsa-miR-424-3p
	78	87	hsa-miR-186-5p
	79	87	hsa-miR-934
	80	87	hsa-miR-4637
	81	87	hsa-miR-4305
	82	87	hsa-miR-5003-5p
	83	86	hsa-miR-3133
	84	86	hsa-miR-510-3p
	85	86	hsa-miR-30e-5p
	86	86	hsa-miR-30d-5p
	87	86	hsa-miR-30c-5p
	88	86	hsa-miR-30b-5p
	89	86	hsa-miR-12120
	90	86	hsa-miR-101-3p
	91	86	hsa-miR-876-5p
	92	86	hsa-miR-4796-3p
	93	86	hsa-miR-3913-3p
	94	86	hsa-miR-2681-5p
	95	86	hsa-miR-570-3p
	96	86	hsa-miR-429
	97	86	hsa-miR-200c-3p
	98	86	hsa-miR-200b-3p
	99	86	hsa-miR-548ay-3p
	100	86	hsa-miR-548at-3p
	101	86	hsa-miR-299-5p
	102	85	hsa-miR-372-5p
	103	85	hsa-miR-122b-5p
	104	85	hsa-miR-1911-5p
	105	85	hsa-miR-4801
	106	85	hsa-miR-548as-3p
	107	85	hsa-miR-589-3p
	108	85	hsa-miR-6813-3p
	109	85	hsa-miR-12117
	110	85	hsa-miR-3065-5p
	111	85	hsa-miR-1305
	112	85	hsa-miR-3168
	113	84	hsa-miR-451a
	114	84	hsa-miR-5584-3p
	115	84	hsa-miR-3682-5p
	116	84	hsa-miR-5680
	117	84	hsa-miR-606
	118	84	hsa-miR-6755-3p
	119	84	hsa-miR-5688
	120	84	hsa-miR-3167
	121	84	hsa-miR-10397-5p
	122	84	hsa-miR-4504
	123	84	hsa-miR-1252-3p
	124	83	hsa-miR-3613-5p
	125	83	hsa-miR-302b-5p
	126	83	hsa-miR-375-3p
	127	83	hsa-miR-196a-1-3p
	128	83	hsa-miR-550a-3p
	129	83	hsa-miR-3611
	130	83	hsa-miR-4711-3p
	131	83	hsa-miR-513b-3p
	132	83	hsa-miR-599
	133	83	hsa-miR-4999-3p
	134	83	hsa-miR-552-5p
	135	83	hsa-miR-12132
	136	83	hsa-miR-653-5p
	137	83	hsa-miR-655-3p
	138	83	hsa-miR-374c-5p
	139	83	hsa-miR-4672
	140	83	hsa-miR-3149
	141	83	hsa-miR-5002-5p
	142	82	hsa-miR-548z
	143	82	hsa-miR-548h-3p
	144	82	hsa-miR-548bb-3p
	145	82	hsa-miR-3686
	146	82	hsa-miR-302d-5p
	147	82	hsa-miR-4495
	148	82	hsa-miR-1537-3p
	149	82	hsa-miR-196b-5p
	150	82	hsa-miR-196a-5p
	151	82	hsa-miR-3911
	152	82	hsa-miR-5187-3p
	153	82	hsa-miR-6833-5p
	154	82	hsa-miR-1292-5p
	155	82	hsa-miR-559
	156	82	hsa-miR-200c-5p
	157	82	hsa-miR-4646-3p
	158	82	hsa-miR-7156-5p
	159	82	hsa-miR-421
	160	82	hsa-miR-1208
	161	82	hsa-miR-4699-3p
	162	82	hsa-miR-1290
	163	82	hsa-miR-10522-5p
	164	82	hsa-miR-4713-5p
	165	82	hsa-miR-888-5p
	166	81	hsa-miR-548d-3p
	167	81	hsa-miR-548ac
	168	81	hsa-miR-4682
	169	81	hsa-miR-1245b-3p
	170	81	hsa-miR-216b-3p
	171	81	hsa-miR-4731-3p
	172	81	hsa-miR-1260b
	173	81	hsa-miR-1260a
	174	81	hsa-miR-302c-5p
	175	81	hsa-miR-513c-3p
	176	81	hsa-miR-513a-3p
	177	81	hsa-miR-4652-3p
	178	81	hsa-miR-3609
	179	80	hsa-miR-548g-3p
	180	80	hsa-miR-3201
	181	80	hsa-miR-3662
	182	80	hsa-miR-548ah-5p
	183	80	hsa-miR-495-3p
	184	80	hsa-miR-133b
	185	80	hsa-miR-133a-3p
	186	80	hsa-miR-499b-3p
	187	80	hsa-miR-499a-3p
	188	80	hsa-miR-1238-3p
	189	80	hsa-miR-3148
	190	80	hsa-miR-6809-3p
	191	80	hsa-miR-549a-3p
	192	80	hsa-miR-4427
	193	80	hsa-miR-4273
	194	80	hsa-miR-616-5p
	195	80	hsa-miR-373-5p
	196	80	hsa-miR-371b-5p
13	MN988713.1
	1	98	hsa-miR-4275
	2	97	hsa-miR-4719
	3	96	hsa-miR-6507-5p
	4	96	hsa-miR-3185
	5	95	hsa-miR-6776-3p
	6	95	hsa-miR-561-3p
	7	95	hsa-miR-514b-3p
	8	95	hsa-miR-514a-3p
	9	95	hsa-miR-3529-3p
	10	95	hsa-miR-4775
	11	95	hsa-miR-203a-3p
	12	94	hsa-miR-4282
	13	94	hsa-miR-580-5p
	14	94	hsa-miR-8084
	15	94	hsa-miR-5687
	16	94	hsa-miR-5010-3p
	17	93	hsa-miR-4666a-5p
	18	93	hsa-miR-548ad-3p
	19	92	hsa-miR-8068
	20	92	hsa-miR-4778-3p
	21	92	hsa-miR-33a-3p
	22	92	hsa-miR-4445-5p
	23	92	hsa-miR-548t-3p
	24	92	hsa-miR-548ap-3p
	25	92	hsa-miR-548aa
	26	92	hsa-miR-2113
	27	92	hsa-miR-6874-3p
	28	92	hsa-miR-148b-5p
	29	92	hsa-miR-10523-5p
	30	92	hsa-miR-142-3p
	31	92	hsa-miR-3682-3p
	32	92	hsa-miR-590-3p
	33	91	hsa-miR-497-3p
	34	91	hsa-miR-592
	35	91	hsa-miR-4698
	36	91	hsa-miR-5583-5p
	37	91	hsa-miR-3129-3p
	38	91	hsa-miR-2053
	39	91	hsa-miR-6512-5p
	40	91	hsa-miR-6844
	41	91	hsa-miR-676-5p
	42	91	hsa-miR-342-3p
	43	91	hsa-miR-8063
	44	90	hsa-miR-412-5p
	45	90	hsa-miR-511-5p
	46	90	hsa-miR-489-3p
	47	90	hsa-let-7c-3p
	48	89	hsa-miR-7849-3p
	49	89	hsa-miR-3646
	50	89	hsa-miR-591
	51	89	hsa-miR-8056
	52	89	hsa-miR-466
	53	89	hsa-miR-4699-5p
	54	89	hsa-miR-140-3p
	55	89	hsa-miR-377-3p
	56	89	hsa-miR-3618
	57	89	hsa-miR-6505-3p
	58	89	hsa-miR-892c-3p
	59	89	hsa-miR-4676-3p
	60	89	hsa-miR-7159-5p
	61	89	hsa-miR-433-5p
	62	89	hsa-miR-758-3p
	63	89	hsa-miR-452-5p
	64	88	hsa-miR-548at-5p
	65	88	hsa-miR-1255b-2-3p
	66	88	hsa-miR-494-5p
	67	88	hsa-miR-410-5p
	68	88	hsa-miR-323b-5p
	69	88	hsa-miR-4307
	70	88	hsa-miR-30a-5p
	71	88	hsa-miR-508-3p
	72	87	hsa-miR-219a-1-3p
	73	87	hsa-miR-144-3p
	74	87	hsa-miR-571
	75	87	hsa-miR-188-3p
	76	87	hsa-miR-424-3p
	77	87	hsa-miR-186-5p
	78	87	hsa-miR-934
	79	87	hsa-miR-4637
	80	87	hsa-miR-4305
	81	87	hsa-miR-5003-5p
	82	86	hsa-miR-3133
	83	86	hsa-miR-510-3p
	84	86	hsa-miR-30e-5p
	85	86	hsa-miR-30d-5p
	86	86	hsa-miR-30c-5p
	87	86	hsa-miR-30b-5p
	88	86	hsa-miR-12120
	89	86	hsa-miR-101-3p
	90	86	hsa-miR-876-5p
	91	86	hsa-miR-4796-3p
	92	86	hsa-miR-3913-3p
	93	86	hsa-miR-2681-5p
	94	86	hsa-miR-570-3p
	95	86	hsa-miR-429
	96	86	hsa-miR-200c-3p
	97	86	hsa-miR-200b-3p
	98	86	hsa-miR-382-5p
	99	86	hsa-miR-548ay-3p
	100	86	hsa-miR-548at-3p
	101	86	hsa-miR-299-5p
	102	85	hsa-miR-372-5p
	103	85	hsa-miR-122b-5p
	104	85	hsa-miR-1911-5p
	105	85	hsa-miR-4801
	106	85	hsa-miR-548as-3p
	107	85	hsa-miR-589-3p
	108	85	hsa-miR-6813-3p
	109	85	hsa-miR-6755-3p
	110	85	hsa-miR-3065-5p
	111	85	hsa-miR-1305
	112	85	hsa-miR-3168
	113	84	hsa-miR-451a
	114	84	hsa-miR-3682-5p
	115	84	hsa-miR-5680
	116	84	hsa-miR-606
	117	84	hsa-miR-5688
	118	84	hsa-miR-3167
	119	84	hsa-miR-10397-5p
	120	84	hsa-miR-4504
	121	84	hsa-miR-1252-3p
	122	83	hsa-miR-3613-5p
	123	83	hsa-miR-302b-5p
	124	83	hsa-miR-375-3p
	125	83	hsa-miR-196a-1-3p
	126	83	hsa-miR-550a-3p
	127	83	hsa-miR-3611
	128	83	hsa-miR-4711-3p
	129	83	hsa-miR-513b-3p
	130	83	hsa-miR-599
	131	83	hsa-miR-4999-3p
	132	83	hsa-miR-552-5p
	133	83	hsa-miR-12132
	134	83	hsa-miR-653-5p
	135	83	hsa-miR-655-3p
	136	83	hsa-miR-374c-5p
	137	83	hsa-miR-4672
	138	83	hsa-miR-3149
	139	83	hsa-miR-5002-5p
	140	82	hsa-miR-548z
	141	82	hsa-miR-548h-3p
	142	82	hsa-miR-548bb-3p
	143	82	hsa-miR-3686
	144	82	hsa-miR-302d-5p
	145	82	hsa-miR-4495
	146	82	hsa-miR-1537-3p
	147	82	hsa-miR-196b-5p
	148	82	hsa-miR-196a-5p
	149	82	hsa-miR-3911
	150	82	hsa-miR-5187-3p
	151	82	hsa-miR-12117
	152	82	hsa-miR-6833-5p
	153	82	hsa-miR-1292-5p
	154	82	hsa-miR-559
	155	82	hsa-miR-200c-5p
	156	82	hsa-miR-4646-3p
	157	82	hsa-miR-7156-5p
	158	82	hsa-miR-421
	159	82	hsa-miR-1208
	160	82	hsa-miR-1290
	161	82	hsa-miR-4699-3p
	162	82	hsa-miR-3688-3p
	163	82	hsa-miR-10522-5p
	164	82	hsa-miR-4713-5p
	165	82	hsa-miR-888-5p
	166	81	hsa-miR-548d-3p
	167	81	hsa-miR-548ac
	168	81	hsa-miR-4682
	169	81	hsa-miR-1245b-3p
	170	81	hsa-miR-216b-3p
	171	81	hsa-miR-1260b
	172	81	hsa-miR-1260a
	173	81	hsa-miR-4731-3p
	174	81	hsa-miR-513c-3p
	175	81	hsa-miR-513a-3p
	176	81	hsa-miR-302c-5p
	177	81	hsa-miR-4652-3p
	178	81	hsa-miR-548g-3p
	179	81	hsa-miR-3609
	180	80	hsa-miR-3201
	181	80	hsa-miR-3662
	182	80	hsa-miR-548ah-5p
	183	80	hsa-miR-495-3p
	184	80	hsa-miR-133b
	185	80	hsa-miR-133a-3p
	186	80	hsa-miR-499b-3p
	187	80	hsa-miR-499a-3p
	188	80	hsa-miR-1238-3p
	189	80	hsa-miR-5584-3p
	190	80	hsa-miR-6809-3p
	191	80	hsa-miR-549a-3p
	192	80	hsa-miR-4427
	193	80	hsa-miR-4273
	194	80	hsa-miR-3148
	195	80	hsa-miR-616-5p
	196	80	hsa-miR-373-5p
	197	80	hsa-miR-371b-5p
14	MN994467.1
	1	98	hsa-miR-4275
	2	97	hsa-miR-4719
	3	96	hsa-miR-6507-5p
	4	96	hsa-miR-3185
	5	95	hsa-miR-6776-3p
	6	95	hsa-miR-514b-3p
	7	95	hsa-miR-514a-3p
	8	95	hsa-miR-3529-3p
	9	95	hsa-miR-4775
	10	95	hsa-miR-203a-3p
	11	95	hsa-miR-561-3p
	12	94	hsa-miR-4282
	13	94	hsa-miR-580-5p
	14	94	hsa-miR-8084
	15	94	hsa-miR-5687
	16	94	hsa-miR-5010-3p
	17	93	hsa-miR-4666a-5p
	18	93	hsa-miR-548ad-3p
	19	92	hsa-miR-8068
	20	92	hsa-miR-4778-3p
	21	92	hsa-miR-33a-3p
	22	92	hsa-miR-4445-5p
	23	92	hsa-miR-548t-3p
	24	92	hsa-miR-548ap-3p
	25	92	hsa-miR-548aa
	26	92	hsa-miR-2113
	27	92	hsa-miR-6874-3p
	28	92	hsa-miR-148b-5p
	29	92	hsa-miR-10523-5p
	30	92	hsa-miR-142-3p
	31	92	hsa-miR-3682-3p
	32	92	hsa-miR-590-3p
	33	91	hsa-miR-497-3p
	34	91	hsa-miR-592
	35	91	hsa-miR-4698
	36	91	hsa-miR-5583-5p
	37	91	hsa-miR-3129-3p
	38	91	hsa-miR-2053
	39	91	hsa-miR-6512-5p
	40	91	hsa-miR-6844
	41	91	hsa-miR-676-5p
	42	91	hsa-miR-342-3p
	43	91	hsa-miR-8063
	44	90	hsa-miR-412-5p
	45	90	hsa-miR-511-5p
	46	90	hsa-miR-489-3p
	47	90	hsa-let-7c-3p
	48	89	hsa-miR-7849-3p
	49	89	hsa-miR-3646
	50	89	hsa-miR-591
	51	89	hsa-miR-548at-5p
	52	89	hsa-miR-8056
	53	89	hsa-miR-466
	54	89	hsa-miR-4699-5p
	55	89	hsa-miR-140-3p
	56	89	hsa-miR-377-3p
	57	89	hsa-miR-3618
	58	89	hsa-miR-892c-3p
	59	89	hsa-miR-4676-3p
	60	89	hsa-miR-7159-5p
	61	89	hsa-miR-758-3p
	62	89	hsa-miR-433-5p
	63	89	hsa-miR-452-5p
	64	88	hsa-miR-6505-3p
	65	88	hsa-miR-1255b-2-3p
	66	88	hsa-miR-494-5p
	67	88	hsa-miR-410-5p
	68	88	hsa-miR-323b-5p
	69	88	hsa-miR-4307
	70	88	hsa-miR-30a-5p
	71	88	hsa-miR-508-3p
	72	87	hsa-miR-219a-1-3p
	73	87	hsa-miR-144-3p
	74	87	hsa-miR-571
	75	87	hsa-miR-188-3p
	76	87	hsa-miR-424-3p
	77	87	hsa-miR-186-5p
	78	87	hsa-miR-934
	79	87	hsa-miR-4637
	80	87	hsa-miR-4305
	81	87	hsa-miR-5003-5p
	82	86	hsa-miR-3133
	83	86	hsa-miR-510-3p
	84	86	hsa-miR-30e-5p
	85	86	hsa-miR-30d-5p
	86	86	hsa-miR-30c-5p
	87	86	hsa-miR-30b-5p
	88	86	hsa-miR-12120
	89	86	hsa-miR-101-3p
	90	86	hsa-miR-876-5p
	91	86	hsa-miR-4796-3p
	92	86	hsa-miR-3913-3p
	93	86	hsa-miR-2681-5p
	94	86	hsa-miR-570-3p
	95	86	hsa-miR-429
	96	86	hsa-miR-200c-3p
	97	86	hsa-miR-200b-3p
	98	86	hsa-miR-548ay-3p
	99	86	hsa-miR-548at-3p
	100	86	hsa-miR-382-5p
	101	86	hsa-miR-299-5p
	102	85	hsa-miR-372-5p
	103	85	hsa-miR-122b-5p
	104	85	hsa-miR-1911-5p
	105	85	hsa-miR-4801
	106	85	hsa-miR-548as-3p
	107	85	hsa-miR-589-3p
	108	85	hsa-miR-6813-3p
	109	85	hsa-miR-12117
	110	85	hsa-miR-3065-5p
	111	85	hsa-miR-1305
	112	85	hsa-miR-3168
	113	84	hsa-miR-451a
	114	84	hsa-miR-5584-3p
	115	84	hsa-miR-3682-5p
	116	84	hsa-miR-5680
	117	84	hsa-miR-606
	118	84	hsa-miR-6755-3p
	119	84	hsa-miR-5688
	120	84	hsa-miR-3167
	121	84	hsa-miR-10397-5p
	122	84	hsa-miR-4504
	123	84	hsa-miR-1252-3p
	124	83	hsa-miR-3613-5p
	125	83	hsa-miR-302b-5p
	126	83	hsa-miR-375-3p
	127	83	hsa-miR-196a-1-3p
	128	83	hsa-miR-550a-3p
	129	83	hsa-miR-3611
	130	83	hsa-miR-4711-3p
	131	83	hsa-miR-513b-3p
	132	83	hsa-miR-599
	133	83	hsa-miR-4999-3p
	134	83	hsa-miR-12132
	135	83	hsa-miR-552-5p
	136	83	hsa-miR-653-5p
	137	83	hsa-miR-655-3p
	138	83	hsa-miR-374c-5p
	139	83	hsa-miR-4672
	140	83	hsa-miR-3149
	141	83	hsa-miR-5002-5p
	142	82	hsa-miR-548z
	143	82	hsa-miR-548h-3p
	144	82	hsa-miR-548bb-3p
	145	82	hsa-miR-3686
	146	82	hsa-miR-302d-5p
	147	82	hsa-miR-4495
	148	82	hsa-miR-1537-3p
	149	82	hsa-miR-196b-5p
	150	82	hsa-miR-196a-5p
	151	82	hsa-miR-3911
	152	82	hsa-miR-5187-3p
	153	82	hsa-miR-6833-5p
	154	82	hsa-miR-1292-5p
	155	82	hsa-miR-559
	156	82	hsa-miR-4646-3p
	157	82	hsa-miR-200c-5p
	158	82	hsa-miR-7156-5p
	159	82	hsa-miR-421
	160	82	hsa-miR-1208
	161	82	hsa-miR-4699-3p
	162	82	hsa-miR-1290
	163	82	hsa-miR-10522-5p
	164	82	hsa-miR-4713-5p
	165	82	hsa-miR-888-5p
	166	81	hsa-miR-548d-3p
	167	81	hsa-miR-548ac
	168	81	hsa-miR-4682
	169	81	hsa-miR-1245b-3p
	170	81	hsa-miR-216b-3p
	171	81	hsa-miR-4731-3p
	172	81	hsa-miR-1260b
	173	81	hsa-miR-1260a
	174	81	hsa-miR-302c-5p
	175	81	hsa-miR-513c-3p
	176	81	hsa-miR-513a-3p
	177	81	hsa-miR-4652-3p
	178	81	hsa-miR-3609
	179	80	hsa-miR-548g-3p
	180	80	hsa-miR-3201
	181	80	hsa-miR-3662
	182	80	hsa-miR-548ah-5p
	183	80	hsa-miR-495-3p
	184	80	hsa-miR-133b
	185	80	hsa-miR-133a-3p
	186	80	hsa-miR-499b-3p
	187	80	hsa-miR-499a-3p
	188	80	hsa-miR-1238-3p
	189	80	hsa-miR-3148
	190	80	hsa-miR-6809-3p
	191	80	hsa-miR-549a-3p
	192	80	hsa-miR-4427
	193	80	hsa-miR-4273
	194	80	hsa-miR-616-5p
	195	80	hsa-miR-373-5p
	196	80	hsa-miR-371b-5p
15	MN997409.1
	1	98	hsa-miR-4275
	2	97	hsa-miR-4719
	3	96	hsa-miR-6507-5p
	4	96	hsa-miR-3185
	5	95	hsa-miR-6776-3p
	6	95	hsa-miR-514b-3p
	7	95	hsa-miR-514a-3p
	8	95	hsa-miR-3529-3p
	9	95	hsa-miR-4775
	10	95	hsa-miR-203a-3p
	11	95	hsa-miR-561-3p
	12	94	hsa-miR-4282
	13	94	hsa-miR-580-5p
	14	94	hsa-miR-8084
	15	94	hsa-miR-5687
	16	94	hsa-miR-5010-3p
	17	93	hsa-miR-4666a-5p
	18	93	hsa-miR-548ad-3p
	19	92	hsa-miR-8068
	20	92	hsa-miR-4778-3p
	21	92	hsa-miR-33a-3p
	22	92	hsa-miR-4445-5p
	23	92	hsa-miR-548t-3p
	24	92	hsa-miR-548ap-3p
	25	92	hsa-miR-548aa
	26	92	hsa-miR-2113
	27	92	hsa-miR-6874-3p
	28	92	hsa-miR-148b-5p
	29	92	hsa-miR-10523-5p
	30	92	hsa-miR-142-3p
	31	92	hsa-miR-3682-3p
	32	92	hsa-miR-590-3p
	33	91	hsa-miR-497-3p
	34	91	hsa-miR-592
	35	91	hsa-miR-4698
	36	91	hsa-miR-5583-5p
	37	91	hsa-miR-3129-3p
	38	91	hsa-miR-2053
	39	91	hsa-miR-6512-5p
	40	91	hsa-miR-6844
	41	91	hsa-miR-676-5p
	42	91	hsa-miR-342-3p
	43	91	hsa-miR-8063
	44	90	hsa-miR-412-5p
	45	90	hsa-miR-511-5p
	46	90	hsa-miR-489-3p
	47	90	hsa-let-7c-3p
	48	89	hsa-miR-7849-3p
	49	89	hsa-miR-3646
	50	89	hsa-miR-591
	51	89	hsa-miR-8056
	52	89	hsa-miR-466
	53	89	hsa-miR-4699-5p
	54	89	hsa-miR-140-3p
	55	89	hsa-miR-377-3p
	56	89	hsa-miR-3618
	57	89	hsa-miR-892c-3p
	58	89	hsa-miR-4676-3p
	59	89	hsa-miR-7159-5p
	60	89	hsa-miR-758-3p
	61	89	hsa-miR-433-5p
	62	89	hsa-miR-452-5p
	63	88	hsa-miR-548at-5p
	64	88	hsa-miR-6505-3p
	65	88	hsa-miR-1255b-2-3p
	66	88	hsa-miR-494-5p
	67	88	hsa-miR-410-5p
	68	88	hsa-miR-323b-5p
	69	88	hsa-miR-382-5p
	70	88	hsa-miR-4307
	71	88	hsa-miR-30a-5p
	72	88	hsa-miR-508-3p
	73	87	hsa-miR-219a-1-3p
	74	87	hsa-miR-144-3p
	75	87	hsa-miR-571
	76	87	hsa-miR-188-3p
	77	87	hsa-miR-424-3p
	78	87	hsa-miR-186-5p
	79	87	hsa-miR-548ay-3p
	80	87	hsa-miR-548at-3p
	81	87	hsa-miR-934
	82	87	hsa-miR-4637
	83	87	hsa-miR-4305
	84	87	hsa-miR-5003-5p
	85	86	hsa-miR-3133
	86	86	hsa-miR-510-3p
	87	86	hsa-miR-30e-5p
	88	86	hsa-miR-30d-5p
	89	86	hsa-miR-30c-5p
	90	86	hsa-miR-30b-5p
	91	86	hsa-miR-12120
	92	86	hsa-miR-101-3p
	93	86	hsa-miR-876-5p
	94	86	hsa-miR-4796-3p
	95	86	hsa-miR-3913-3p
	96	86	hsa-miR-2681-5p
	97	86	hsa-miR-570-3p
	98	86	hsa-miR-429
	99	86	hsa-miR-200c-3p
	100	86	hsa-miR-200b-3p
	101	86	hsa-miR-299-5p
	102	85	hsa-miR-372-5p
	103	85	hsa-miR-122b-5p
	104	85	hsa-miR-1911-5p
	105	85	hsa-miR-4801
	106	85	hsa-miR-548as-3p
	107	85	hsa-miR-589-3p
	108	85	hsa-miR-6813-3p
	109	85	hsa-miR-12117
	110	85	hsa-miR-3065-5p
	111	85	hsa-miR-1305
	112	85	hsa-miR-3168
	113	84	hsa-miR-451a
	114	84	hsa-miR-5584-3p
	115	84	hsa-miR-3682-5p
	116	84	hsa-miR-5680
	117	84	hsa-miR-606
	118	84	hsa-miR-6755-3p
	119	84	hsa-miR-5688
	120	84	hsa-miR-1537-3p
	121	84	hsa-miR-3167
	122	84	hsa-miR-10397-5p
	123	84	hsa-miR-4504
	124	84	hsa-miR-1252-3p
	125	83	hsa-miR-3613-5p
	126	83	hsa-miR-302b-5p
	127	83	hsa-miR-375-3p
	128	83	hsa-miR-196a-1-3p
	129	83	hsa-miR-550a-3p
	130	83	hsa-miR-3611
	131	83	hsa-miR-4711-3p
	132	83	hsa-miR-513b-3p
	133	83	hsa-miR-599
	134	83	hsa-miR-4999-3p
	135	83	hsa-miR-552-5p
	136	83	hsa-miR-12132
	137	83	hsa-miR-653-5p
	138	83	hsa-miR-655-3p
	139	83	hsa-miR-374c-5p
	140	83	hsa-miR-4672
	141	83	hsa-miR-3149
	142	83	hsa-miR-5002-5p
	143	82	hsa-miR-548z
	144	82	hsa-miR-548h-3p
	145	82	hsa-miR-548bb-3p
	146	82	hsa-miR-3686
	147	82	hsa-miR-302d-5p
	148	82	hsa-miR-4495
	149	82	hsa-miR-196b-5p
	150	82	hsa-miR-196a-5p
	151	82	hsa-miR-3911
	152	82	hsa-miR-5187-3p
	153	82	hsa-miR-6833-5p
	154	82	hsa-miR-1292-5p
	155	82	hsa-miR-559
	156	82	hsa-miR-200c-5p
	157	82	hsa-miR-4646-3p
	158	82	hsa-miR-7156-5p
	159	82	hsa-miR-421
	160	82	hsa-miR-1208
	161	82	hsa-miR-4699-3p
	162	82	hsa-miR-1290
	163	82	hsa-miR-10522-5p
	164	82	hsa-miR-4713-5p
	165	82	hsa-miR-888-5p
	166	81	hsa-miR-548d-3p
	167	81	hsa-miR-548ac
	168	81	hsa-miR-4682
	169	81	hsa-miR-1245b-3p
	170	81	hsa-miR-216b-3p
	171	81	hsa-miR-4731-3p
	172	81	hsa-miR-1260b
	173	81	hsa-miR-1260a
	174	81	hsa-miR-302c-5p
	175	81	hsa-miR-513c-3p
	176	81	hsa-miR-513a-3p
	177	81	hsa-miR-4652-3p
	178	81	hsa-miR-3609
	179	80	hsa-miR-548g-3p
	180	80	hsa-miR-3201
	181	80	hsa-miR-3662
	182	80	hsa-miR-548ah-5p
	183	80	hsa-miR-495-3p
	184	80	hsa-miR-133b
	185	80	hsa-miR-133a-3p
	186	80	hsa-miR-3148
	187	80	hsa-miR-499b-3p
	188	80	hsa-miR-499a-3p
	189	80	hsa-miR-1238-3p
	190	80	hsa-miR-6809-3p
	191	80	hsa-miR-549a-3p
	192	80	hsa-miR-4427
	193	80	hsa-miR-4273
	194	80	hsa-miR-616-5p
	195	80	hsa-miR-373-5p
	196	80	hsa-miR-371b-5p
16	MT020880.1
	1	98	hsa-miR-4275
	2	97	hsa-miR-4719
	3	96	hsa-miR-6507-5p
	4	96	hsa-miR-3185
	5	95	hsa-miR-6776-3p
	6	95	hsa-miR-514b-3p
	7	95	hsa-miR-514a-3p
	8	95	hsa-miR-3529-3p
	9	95	hsa-miR-4775
	10	95	hsa-miR-203a-3p
	11	95	hsa-miR-4282
	12	95	hsa-miR-561-3p
	13	94	hsa-miR-580-5p
	14	94	hsa-miR-8084
	15	94	hsa-miR-5687
	16	94	hsa-miR-5010-3p
	17	93	hsa-miR-4666a-5p
	18	93	hsa-miR-548ad-3p
	19	92	hsa-miR-8068
	20	92	hsa-miR-4778-3p
	21	92	hsa-miR-33a-3p
	22	92	hsa-miR-4445-5p
	23	92	hsa-miR-548t-3p
	24	92	hsa-miR-548ap-3p
	25	92	hsa-miR-548aa
	26	92	hsa-miR-2113
	27	92	hsa-miR-6874-3p
	28	92	hsa-miR-148b-5p
	29	92	hsa-miR-10523-5p
	30	92	hsa-miR-142-3p
	31	92	hsa-miR-3682-3p
	32	92	hsa-miR-590-3p
	33	91	hsa-miR-497-3p
	34	91	hsa-miR-592
	35	91	hsa-miR-4698
	36	91	hsa-miR-5583-5p
	37	91	hsa-miR-3129-3p
	38	91	hsa-miR-2053
	39	91	hsa-miR-6512-5p
	40	91	hsa-miR-6844
	41	91	hsa-miR-676-5p
	42	91	hsa-miR-342-3p
	43	91	hsa-miR-8063
	44	90	hsa-miR-412-5p
	45	90	hsa-miR-511-5p
	46	90	hsa-miR-489-3p
	47	90	hsa-let-7c-3p
	48	89	hsa-miR-7849-3p
	49	89	hsa-miR-3646
	50	89	hsa-miR-591
	51	89	hsa-miR-8056
	52	89	hsa-miR-466
	53	89	hsa-miR-4699-5p
	54	89	hsa-miR-140-3p
	55	89	hsa-miR-377-3p
	56	89	hsa-miR-3618
	57	89	hsa-miR-892c-3p
	58	89	hsa-miR-4676-3p
	59	89	hsa-miR-7159-5p
	60	89	hsa-miR-758-3p
	61	89	hsa-miR-433-5p
	62	89	hsa-miR-452-5p
	63	88	hsa-miR-548at-5p
	64	88	hsa-miR-6505-3p
	65	88	hsa-miR-1255b-2-3p
	66	88	hsa-miR-494-5p
	67	88	hsa-miR-410-5p
	68	88	hsa-miR-323b-5p
	69	88	hsa-miR-382-5p
	70	88	hsa-miR-4307
	71	88	hsa-miR-30a-5p
	72	88	hsa-miR-508-3p
	73	87	hsa-miR-219a-1-3p
	74	87	hsa-miR-144-3p
	75	87	hsa-miR-571
	76	87	hsa-miR-188-3p
	77	87	hsa-miR-424-3p
	78	87	hsa-miR-186-5p
	79	87	hsa-miR-934
	80	87	hsa-miR-4637
	81	87	hsa-miR-4305
	82	87	hsa-miR-5003-5p
	83	86	hsa-miR-3133
	84	86	hsa-miR-510-3p
	85	86	hsa-miR-30e-5p
	86	86	hsa-miR-30d-5p
	87	86	hsa-miR-30c-5p
	88	86	hsa-miR-30b-5p
	89	86	hsa-miR-12120
	90	86	hsa-miR-101-3p
	91	86	hsa-miR-876-5p
	92	86	hsa-miR-4796-3p
	93	86	hsa-miR-3913-3p
	94	86	hsa-miR-2681-5p
	95	86	hsa-miR-570-3p
	96	86	hsa-miR-429
	97	86	hsa-miR-200c-3p
	98	86	hsa-miR-200b-3p
	99	86	hsa-miR-548ay-3p
	100	86	hsa-miR-548at-3p
	101	86	hsa-miR-299-5p
	102	85	hsa-miR-372-5p
	103	85	hsa-miR-122b-5p
	104	85	hsa-miR-1911-5p
	105	85	hsa-miR-4801
	106	85	hsa-miR-548as-3p
	107	85	hsa-miR-589-3p
	108	85	hsa-miR-6813-3p
	109	85	hsa-miR-12117
	110	85	hsa-miR-3065-5p
	111	85	hsa-miR-1305
	112	85	hsa-miR-3168
	113	84	hsa-miR-451a
	114	84	hsa-miR-5584-3p
	115	84	hsa-miR-3682-5p
	116	84	hsa-miR-5680
	117	84	hsa-miR-606
	118	84	hsa-miR-6755-3p
	119	84	hsa-miR-5688
	120	84	hsa-miR-3167
	121	84	hsa-miR-10397-5p
	122	84	hsa-miR-4504
	123	84	hsa-miR-1252-3p
	124	83	hsa-miR-3613-5p
	125	83	hsa-miR-302b-5p
	126	83	hsa-miR-375-3p
	127	83	hsa-miR-196a-1-3p
	128	83	hsa-miR-550a-3p
	129	83	hsa-miR-3611
	130	83	hsa-miR-4711-3p
	131	83	hsa-miR-513b-3p
	132	83	hsa-miR-599
	133	83	hsa-miR-4999-3p
	134	83	hsa-miR-552-5p
	135	83	hsa-miR-12132
	136	83	hsa-miR-653-5p
	137	83	hsa-miR-655-3p
	138	83	hsa-miR-374c-5p
	139	83	hsa-miR-4672
	140	83	hsa-miR-3149
	141	83	hsa-miR-5002-5p
	142	82	hsa-miR-548z
	143	82	hsa-miR-548h-3p
	144	82	hsa-miR-548bb-3p
	145	82	hsa-miR-3686
	146	82	hsa-miR-302d-5p
	147	82	hsa-miR-4495
	148	82	hsa-miR-1537-3p
	149	82	hsa-miR-196b-5p
	150	82	hsa-miR-196a-5p
	151	82	hsa-miR-3911
	152	82	hsa-miR-5187-3p
	153	82	hsa-miR-6833-5p
	154	82	hsa-miR-1292-5p
	155	82	hsa-miR-559
	156	82	hsa-miR-200c-5p
	157	82	hsa-miR-4646-3p
	158	82	hsa-miR-7156-5p
	159	82	hsa-miR-421
	160	82	hsa-miR-1208
	161	82	hsa-miR-4699-3p
	162	82	hsa-miR-1290
	163	82	hsa-miR-10522-5p
	164	82	hsa-miR-4713-5p
	165	82	hsa-miR-888-5p
	166	81	hsa-miR-548d-3p
	167	81	hsa-miR-548ac
	168	81	hsa-miR-4682
	169	81	hsa-miR-1245b-3p
	170	81	hsa-miR-216b-3p
	171	81	hsa-miR-4731-3p
	172	81	hsa-miR-1260b
	173	81	hsa-miR-1260a
	174	81	hsa-miR-302c-5p
	175	81	hsa-miR-513c-3p
	176	81	hsa-miR-513a-3p
	177	81	hsa-miR-4652-3p
	178	81	hsa-miR-3609
	179	80	hsa-miR-548g-3p
	180	80	hsa-miR-3201
	181	80	hsa-miR-3662
	182	80	hsa-miR-548ah-5p
	183	80	hsa-miR-495-3p
	184	80	hsa-miR-133b
	185	80	hsa-miR-133a-3p
	186	80	hsa-miR-499b-3p
	187	80	hsa-miR-499a-3p
	188	80	hsa-miR-1238-3p
	189	80	hsa-miR-3148
	190	80	hsa-miR-6809-3p
	191	80	hsa-miR-549a-3p
	192	80	hsa-miR-4427
	193	80	hsa-miR-4273
	194	80	hsa-miR-616-5p
	195	80	hsa-miR-373-5p
	196	80	hsa-miR-371b-5p
17	MT020881.1
	1	98	hsa-miR-4275
	2	97	hsa-miR-4719
	3	96	hsa-miR-6507-5p
	4	96	hsa-miR-3185
	5	95	hsa-miR-6776-3p
	6	95	hsa-miR-514b-3p
	7	95	hsa-miR-514a-3p
	8	95	hsa-miR-3529-3p
	9	95	hsa-miR-4775
	10	95	hsa-miR-203a-3p
	11	95	hsa-miR-4282
	12	95	hsa-miR-561-3p
	13	94	hsa-miR-580-5p
	14	94	hsa-miR-8084
	15	94	hsa-miR-5687
	16	94	hsa-miR-5010-3p
	17	93	hsa-miR-4666a-5p
	18	93	hsa-miR-548ad-3p
	19	92	hsa-miR-8068
	20	92	hsa-miR-4778-3p
	21	92	hsa-miR-33a-3p
	22	92	hsa-miR-4445-5p
	23	92	hsa-miR-548t-3p
	24	92	hsa-miR-548ap-3p
	25	92	hsa-miR-548aa
	26	92	hsa-miR-2113
	27	92	hsa-miR-6874-3p
	28	92	hsa-miR-148b-5p
	29	92	hsa-miR-10523-5p
	30	92	hsa-miR-142-3p
	31	92	hsa-miR-3682-3p
	32	92	hsa-miR-590-3p
	33	91	hsa-miR-497-3p
	34	91	hsa-miR-592
	35	91	hsa-miR-4698
	36	91	hsa-miR-5583-5p
	37	91	hsa-miR-3129-3p
	38	91	hsa-miR-2053
	39	91	hsa-miR-6512-5p
	40	91	hsa-miR-6844
	41	91	hsa-miR-676-5p
	42	91	hsa-miR-342-3p
	43	91	hsa-miR-8063
	44	90	hsa-miR-412-5p
	45	90	hsa-miR-511-5p
	46	90	hsa-miR-489-3p
	47	90	hsa-let-7c-3p
	48	89	hsa-miR-7849-3p
	49	89	hsa-miR-3646
	50	89	hsa-miR-591
	51	89	hsa-miR-8056
	52	89	hsa-miR-466
	53	89	hsa-miR-4699-5p
	54	89	hsa-miR-140-3p
	55	89	hsa-miR-377-3p
	56	89	hsa-miR-3618
	57	89	hsa-miR-892c-3p
	58	89	hsa-miR-4676-3p
	59	89	hsa-miR-7159-5p
	60	89	hsa-miR-758-3p
	61	89	hsa-miR-433-5p
	62	89	hsa-miR-452-5p
	63	88	hsa-miR-548at-5p
	64	88	hsa-miR-6505-3p
	65	88	hsa-miR-1255b-2-3p
	66	88	hsa-miR-494-5p
	67	88	hsa-miR-410-5p
	68	88	hsa-miR-323b-5p
	69	88	hsa-miR-382-5p
	70	88	hsa-miR-4307
	71	88	hsa-miR-30a-5p
	72	88	hsa-miR-508-3p
	73	87	hsa-miR-219a-1-3p
	74	87	hsa-miR-144-3p
	75	87	hsa-miR-571
	76	87	hsa-miR-188-3p
	77	87	hsa-miR-424-3p
	78	87	hsa-miR-186-5p
	79	87	hsa-miR-934
	80	87	hsa-miR-4637
	81	87	hsa-miR-4305
	82	87	hsa-miR-5003-5p
	83	86	hsa-miR-3133
	84	86	hsa-miR-510-3p
	85	86	hsa-miR-30e-5p
	86	86	hsa-miR-30d-5p
	87	86	hsa-miR-30c-5p
	88	86	hsa-miR-30b-5p
	89	86	hsa-miR-12120
	90	86	hsa-miR-101-3p
	91	86	hsa-miR-876-5p
	92	86	hsa-miR-4796-3p
	93	86	hsa-miR-3913-3p
	94	86	hsa-miR-2681-5p
	95	86	hsa-miR-570-3p
	96	86	hsa-miR-429
	97	86	hsa-miR-200c-3p
	98	86	hsa-miR-200b-3p
	99	86	hsa-miR-548ay-3p
	100	86	hsa-miR-548at-3p
	101	86	hsa-miR-299-5p
	102	85	hsa-miR-372-5p
	103	85	hsa-miR-122b-5p
	104	85	hsa-miR-1911-5p
	105	85	hsa-miR-4801
	106	85	hsa-miR-548as-3p
	107	85	hsa-miR-589-3p
	108	85	hsa-miR-6813-3p
	109	85	hsa-miR-12117
	110	85	hsa-miR-3065-5p
	111	85	hsa-miR-1305
	112	85	hsa-miR-3168
	113	84	hsa-miR-451a
	114	84	hsa-miR-5584-3p
	115	84	hsa-miR-3682-5p
	116	84	hsa-miR-5680
	117	84	hsa-miR-606
	118	84	hsa-miR-6755-3p
	119	84	hsa-miR-5688
	120	84	hsa-miR-3167
	121	84	hsa-miR-10397-5p
	122	84	hsa-miR-4504
	123	84	hsa-miR-1252-3p
	124	83	hsa-miR-3613-5p
	125	83	hsa-miR-302b-5p
	126	83	hsa-miR-375-3p
	127	83	hsa-miR-196a-1-3p
	128	83	hsa-miR-550a-3p
	129	83	hsa-miR-3611
	130	83	hsa-miR-4711-3p
	131	83	hsa-miR-513b-3p
	132	83	hsa-miR-599
	133	83	hsa-miR-4999-3p
	134	83	hsa-miR-552-5p
	135	83	hsa-miR-12132
	136	83	hsa-miR-653-5p
	137	83	hsa-miR-655-3p
	138	83	hsa-miR-374c-5p
	139	83	hsa-miR-4672
	140	83	hsa-miR-3149
	141	83	hsa-miR-5002-5p
	142	82	hsa-miR-548z
	143	82	hsa-miR-548h-3p
	144	82	hsa-miR-548bb-3p
	145	82	hsa-miR-3686
	146	82	hsa-miR-302d-5p
	147	82	hsa-miR-4495
	148	82	hsa-miR-1537-3p
	149	82	hsa-miR-196b-5p
	150	82	hsa-miR-196a-5p
	151	82	hsa-miR-3911
	152	82	hsa-miR-5187-3p
	153	82	hsa-miR-6833-5p
	154	82	hsa-miR-1292-5p
	155	82	hsa-miR-559
	156	82	hsa-miR-200c-5p
	157	82	hsa-miR-4646-3p
	158	82	hsa-miR-7156-5p
	159	82	hsa-miR-421
	160	82	hsa-miR-1208
	161	82	hsa-miR-4699-3p
	162	82	hsa-miR-1290
	163	82	hsa-miR-10522-5p
	164	82	hsa-miR-4713-5p
	165	82	hsa-miR-888-5p
	166	81	hsa-miR-548d-3p
	167	81	hsa-miR-548ac
	168	81	hsa-miR-4682
	169	81	hsa-miR-1245b-3p
	170	81	hsa-miR-216b-3p
	171	81	hsa-miR-4731-3p
	172	81	hsa-miR-1260b
	173	81	hsa-miR-1260a
	174	81	hsa-miR-302c-5p
	175	81	hsa-miR-513c-3p
	176	81	hsa-miR-513a-3p
	177	81	hsa-miR-4652-3p
	178	81	hsa-miR-3609
	179	80	hsa-miR-548g-3p
	180	80	hsa-miR-3201
	181	80	hsa-miR-3662
	182	80	hsa-miR-548ah-5p
	183	80	hsa-miR-495-3p
	184	80	hsa-miR-133b
	185	80	hsa-miR-133a-3p
	186	80	hsa-miR-499b-3p
	187	80	hsa-miR-499a-3p
	188	80	hsa-miR-1238-3p
	189	80	hsa-miR-3148
	190	80	hsa-miR-6809-3p
	191	80	hsa-miR-549a-3p
	192	80	hsa-miR-4427
	193	80	hsa-miR-4273
	194	80	hsa-miR-616-5p
	195	80	hsa-miR-373-5p
	196	80	hsa-miR-371b-5p
18	MT027062.1
	1	98	hsa-miR-4275
	2	97	hsa-miR-4719
	3	96	hsa-miR-6507-5p
	4	96	hsa-miR-3185
	5	95	hsa-miR-6776-3p
	6	95	hsa-miR-514b-3p
	7	95	hsa-miR-514a-3p
	8	95	hsa-miR-3529-3p
	9	95	hsa-miR-4775
	10	95	hsa-miR-203a-3p
	11	95	hsa-miR-561-3p
	12	94	hsa-miR-4282
	13	94	hsa-miR-580-5p
	14	94	hsa-miR-8084
	15	94	hsa-miR-5687
	16	94	hsa-miR-5010-3p
	17	93	hsa-miR-4666a-5p
	18	93	hsa-miR-548ad-3p
	19	92	hsa-miR-8068
	20	92	hsa-miR-4778-3p
	21	92	hsa-miR-33a-3p
	22	92	hsa-miR-4445-5p
	23	92	hsa-miR-548t-3p
	24	92	hsa-miR-548ap-3p
	25	92	hsa-miR-548aa
	26	92	hsa-miR-2113
	27	92	hsa-miR-6874-3p
	28	92	hsa-miR-148b-5p
	29	92	hsa-miR-142-3p
	30	92	hsa-miR-3682-3p
	31	92	hsa-miR-590-3p
	32	91	hsa-miR-497-3p
	33	91	hsa-miR-592
	34	91	hsa-miR-4698
	35	91	hsa-miR-5583-5p
	36	91	hsa-miR-3129-3p
	37	91	hsa-miR-2053
	38	91	hsa-miR-6512-5p
	39	91	hsa-miR-6844
	40	91	hsa-miR-676-5p
	41	91	hsa-miR-342-3p
	42	91	hsa-miR-8063
	43	90	hsa-miR-412-5p
	44	90	hsa-miR-10523-5p
	45	90	hsa-miR-511-5p
	46	90	hsa-miR-489-3p
	47	90	hsa-let-7c-3p
	48	89	hsa-miR-7849-3p
	49	89	hsa-miR-3646
	50	89	hsa-miR-591
	51	89	hsa-miR-8056
	52	89	hsa-miR-466
	53	89	hsa-miR-4699-5p
	54	89	hsa-miR-140-3p
	55	89	hsa-miR-377-3p
	56	89	hsa-miR-3618
	57	89	hsa-miR-7159-5p
	58	89	hsa-miR-758-3p
	59	89	hsa-miR-433-5p
	60	89	hsa-miR-892c-3p
	61	89	hsa-miR-4676-3p
	62	88	hsa-miR-548at-5p
	63	88	hsa-miR-452-5p
	64	88	hsa-miR-6505-3p
	65	88	hsa-miR-1255b-2-3p
	66	88	hsa-miR-494-5p
	67	88	hsa-miR-410-5p
	68	88	hsa-miR-323b-5p
	69	88	hsa-miR-382-5p
	70	88	hsa-miR-4307
	71	88	hsa-miR-30a-5p
	72	88	hsa-miR-508-3p
	73	87	hsa-miR-219a-1-3p
	74	87	hsa-miR-144-3p
	75	87	hsa-miR-571
	76	87	hsa-miR-188-3p
	77	87	hsa-miR-424-3p
	78	87	hsa-miR-186-5p
	79	87	hsa-miR-934
	80	87	hsa-miR-4637
	81	87	hsa-miR-4305
	82	87	hsa-miR-5003-5p
	83	86	hsa-miR-3133
	84	86	hsa-miR-510-3p
	85	86	hsa-miR-30e-5p
	86	86	hsa-miR-30d-5p
	87	86	hsa-miR-30c-5p
	88	86	hsa-miR-30b-5p
	89	86	hsa-miR-12120
	90	86	hsa-miR-101-3p
	91	86	hsa-miR-876-5p
	92	86	hsa-miR-4796-3p
	93	86	hsa-miR-3913-3p
	94	86	hsa-miR-2681-5p
	95	86	hsa-miR-570-3p
	96	86	hsa-miR-429
	97	86	hsa-miR-200c-3p
	98	86	hsa-miR-200b-3p
	99	86	hsa-miR-548ay-3p
	100	86	hsa-miR-548at-3p
	101	86	hsa-miR-299-5p
	102	85	hsa-miR-372-5p
	103	85	hsa-miR-122b-5p
	104	85	hsa-miR-1911-5p
	105	85	hsa-miR-4801
	106	85	hsa-miR-548as-3p
	107	85	hsa-miR-589-3p
	108	85	hsa-miR-6813-3p
	109	85	hsa-miR-3065-5p
	110	85	hsa-miR-1305
	111	85	hsa-miR-3168
	112	84	hsa-miR-451a
	113	84	hsa-miR-3682-5p
	114	84	hsa-miR-5680
	115	84	hsa-miR-606
	116	84	hsa-miR-5688
	117	84	hsa-miR-6755-3p
	118	84	hsa-miR-3167
	119	84	hsa-miR-10397-5p
	120	84	hsa-miR-4504
	121	84	hsa-miR-1252-3p
	122	83	hsa-miR-3613-5p
	123	83	hsa-miR-302b-5p
	124	83	hsa-miR-375-3p
	125	83	hsa-miR-196a-1-3p
	126	83	hsa-miR-550a-3p
	127	83	hsa-miR-3611
	128	83	hsa-miR-4711-3p
	129	83	hsa-miR-513b-3p
	130	83	hsa-miR-599
	131	83	hsa-miR-4999-3p
	132	83	hsa-miR-552-5p
	133	83	hsa-miR-12132
	134	83	hsa-miR-653-5p
	135	83	hsa-miR-655-3p
	136	83	hsa-miR-374c-5p
	137	83	hsa-miR-4672
	138	83	hsa-miR-3149
	139	83	hsa-miR-5002-5p
	140	82	hsa-miR-548z
	141	82	hsa-miR-548h-3p
	142	82	hsa-miR-548bb-3p
	143	82	hsa-miR-3686
	144	82	hsa-miR-302d-5p
	145	82	hsa-miR-4495
	146	82	hsa-miR-1537-3p
	147	82	hsa-miR-196b-5p
	148	82	hsa-miR-196a-5p
	149	82	hsa-miR-3911
	150	82	hsa-miR-5187-3p
	151	82	hsa-miR-12117
	152	82	hsa-miR-6833-5p
	153	82	hsa-miR-1292-5p
	154	82	hsa-miR-559
	155	82	hsa-miR-200c-5p
	156	82	hsa-miR-4646-3p
	157	82	hsa-miR-7156-5p
	158	82	hsa-miR-421
	159	82	hsa-miR-1208
	160	82	hsa-miR-1290
	161	82	hsa-miR-4699-3p
	162	82	hsa-miR-10522-5p
	163	82	hsa-miR-4713-5p
	164	82	hsa-miR-888-5p
	165	81	hsa-miR-548d-3p
	166	81	hsa-miR-548ac
	167	81	hsa-miR-4682
	168	81	hsa-miR-1245b-3p
	169	81	hsa-miR-216b-3p
	170	81	hsa-miR-4731-3p
	171	81	hsa-miR-1260b
	172	81	hsa-miR-1260a
	173	81	hsa-miR-302c-5p
	174	81	hsa-miR-513c-3p
	175	81	hsa-miR-513a-3p
	176	81	hsa-miR-4652-3p
	177	81	hsa-miR-3609
	178	80	hsa-miR-3201
	179	80	hsa-miR-3662
	180	80	hsa-miR-548g-3p
	181	80	hsa-miR-548ah-5p
	182	80	hsa-miR-495-3p
	183	80	hsa-miR-133b
	184	80	hsa-miR-133a-3p
	185	80	hsa-miR-499b-3p
	186	80	hsa-miR-499a-3p
	187	80	hsa-miR-1238-3p
	188	80	hsa-miR-5584-3p
	189	80	hsa-miR-6809-3p
	190	80	hsa-miR-549a-3p
	191	80	hsa-miR-4427
	192	80	hsa-miR-4273
	193	80	hsa-miR-3148
	194	80	hsa-miR-616-5p
	195	80	hsa-miR-373-5p
	196	80	hsa-miR-371b-5p
19	MT027063.1
	1	98	hsa-miR-4275
	2	97	hsa-miR-4719
	3	96	hsa-miR-6507-5p
	4	96	hsa-miR-3185
	5	95	hsa-miR-6776-3p
	6	95	hsa-miR-514b-3p
	7	95	hsa-miR-514a-3p
	8	95	hsa-miR-3529-3p
	9	95	hsa-miR-4775
	10	95	hsa-miR-203a-3p
	11	95	hsa-miR-561-3p
	12	94	hsa-miR-4282
	13	94	hsa-miR-580-5p
	14	94	hsa-miR-8084
	15	94	hsa-miR-5687
	16	94	hsa-miR-5010-3p
	17	93	hsa-miR-4666a-5p
	18	93	hsa-miR-548ad-3p
	19	92	hsa-miR-8068
	20	92	hsa-miR-4778-3p
	21	92	hsa-miR-33a-3p
	22	92	hsa-miR-4445-5p
	23	92	hsa-miR-548t-3p
	24	92	hsa-miR-548ap-3p
	25	92	hsa-miR-548aa
	26	92	hsa-miR-2113
	27	92	hsa-miR-6874-3p
	28	92	hsa-miR-148b-5p
	29	92	hsa-miR-142-3p
	30	92	hsa-miR-3682-3p
	31	92	hsa-miR-590-3p
	32	91	hsa-miR-497-3p
	33	91	hsa-miR-592
	34	91	hsa-miR-4698
	35	91	hsa-miR-5583-5p
	36	91	hsa-miR-3129-3p
	37	91	hsa-miR-2053
	38	91	hsa-miR-6512-5p
	39	91	hsa-miR-6844
	40	91	hsa-miR-676-5p
	41	91	hsa-miR-342-3p
	42	91	hsa-miR-8063
	43	90	hsa-miR-412-5p
	44	90	hsa-miR-10523-5p
	45	90	hsa-miR-511-5p
	46	90	hsa-miR-489-3p
	47	90	hsa-let-7c-3p
	48	89	hsa-miR-7849-3p
	49	89	hsa-miR-3646
	50	89	hsa-miR-591
	51	89	hsa-miR-8056
	52	89	hsa-miR-466
	53	89	hsa-miR-4699-5p
	54	89	hsa-miR-140-3p
	55	89	hsa-miR-377-3p
	56	89	hsa-miR-3618
	57	89	hsa-miR-7159-5p
	58	89	hsa-miR-758-3p
	59	89	hsa-miR-433-5p
	60	89	hsa-miR-892c-3p
	61	89	hsa-miR-4676-3p
	62	88	hsa-miR-548at-5p
	63	88	hsa-miR-452-5p
	64	88	hsa-miR-6505-3p
	65	88	hsa-miR-1255b-2-3p
	66	88	hsa-miR-494-5p
	67	88	hsa-miR-410-5p
	68	88	hsa-miR-323b-5p
	69	88	hsa-miR-382-5p
	70	88	hsa-miR-4307
	71	88	hsa-miR-30a-5p
	72	88	hsa-miR-508-3p
	73	87	hsa-miR-219a-1-3p
	74	87	hsa-miR-144-3p
	75	87	hsa-miR-571
	76	87	hsa-miR-188-3p
	77	87	hsa-miR-424-3p
	78	87	hsa-miR-186-5p
	79	87	hsa-miR-934
	80	87	hsa-miR-4637
	81	87	hsa-miR-4305
	82	87	hsa-miR-5003-5p
	83	86	hsa-miR-3133
	84	86	hsa-miR-510-3p
	85	86	hsa-miR-30e-5p
	86	86	hsa-miR-30d-5p
	87	86	hsa-miR-30c-5p
	88	86	hsa-miR-30b-5p
	89	86	hsa-miR-12120
	90	86	hsa-miR-101-3p
	91	86	hsa-miR-876-5p
	92	86	hsa-miR-4796-3p
	93	86	hsa-miR-3913-3p
	94	86	hsa-miR-2681-5p
	95	86	hsa-miR-570-3p
	96	86	hsa-miR-429
	97	86	hsa-miR-200c-3p
	98	86	hsa-miR-200b-3p
	99	86	hsa-miR-548ay-3p
	100	86	hsa-miR-548at-3p
	101	86	hsa-miR-299-5p
	102	85	hsa-miR-372-5p
	103	85	hsa-miR-122b-5p
	104	85	hsa-miR-1911-5p
	105	85	hsa-miR-4801
	106	85	hsa-miR-548as-3p
	107	85	hsa-miR-589-3p
	108	85	hsa-miR-6813-3p
	109	85	hsa-miR-3065-5p
	110	85	hsa-miR-1305
	111	85	hsa-miR-3168
	112	84	hsa-miR-451a
	113	84	hsa-miR-3682-5p
	114	84	hsa-miR-5680
	115	84	hsa-miR-606
	116	84	hsa-miR-5688
	117	84	hsa-miR-6755-3p
	118	84	hsa-miR-3167
	119	84	hsa-miR-10397-5p
	120	84	hsa-miR-4504
	121	84	hsa-miR-1252-3p
	122	83	hsa-miR-3613-5p
	123	83	hsa-miR-302b-5p
	124	83	hsa-miR-375-3p
	125	83	hsa-miR-196a-1-3p
	126	83	hsa-miR-550a-3p
	127	83	hsa-miR-3611
	128	83	hsa-miR-4711-3p
	129	83	hsa-miR-513b-3p
	130	83	hsa-miR-599
	131	83	hsa-miR-4999-3p
	132	83	hsa-miR-552-5p
	133	83	hsa-miR-12132
	134	83	hsa-miR-653-5p
	135	83	hsa-miR-655-3p
	136	83	hsa-miR-374c-5p
	137	83	hsa-miR-4672
	138	83	hsa-miR-3149
	139	83	hsa-miR-5002-5p
	140	82	hsa-miR-548z
	141	82	hsa-miR-548h-3p
	142	82	hsa-miR-548bb-3p
	143	82	hsa-miR-3686
	144	82	hsa-miR-302d-5p
	145	82	hsa-miR-4495
	146	82	hsa-miR-1537-3p
	147	82	hsa-miR-196b-5p
	148	82	hsa-miR-196a-5p
	149	82	hsa-miR-3911
	150	82	hsa-miR-5187-3p
	151	82	hsa-miR-12117
	152	82	hsa-miR-6833-5p
	153	82	hsa-miR-1292-5p
	154	82	hsa-miR-559
	155	82	hsa-miR-200c-5p
	156	82	hsa-miR-4646-3p
	157	82	hsa-miR-7156-5p
	158	82	hsa-miR-421
	159	82	hsa-miR-1208
	160	82	hsa-miR-1290
	161	82	hsa-miR-4699-3p
	162	82	hsa-miR-10522-5p
	163	82	hsa-miR-4713-5p
	164	82	hsa-miR-888-5p
	165	81	hsa-miR-548d-3p
	166	81	hsa-miR-548ac
	167	81	hsa-miR-4682
	168	81	hsa-miR-1245b-3p
	169	81	hsa-miR-216b-3p
	170	81	hsa-miR-4731-3p
	171	81	hsa-miR-1260b
	172	81	hsa-miR-1260a
	173	81	hsa-miR-302c-5p
	174	81	hsa-miR-513c-3p
	175	81	hsa-miR-513a-3p
	176	81	hsa-miR-4652-3p
	177	81	hsa-miR-3609
	178	80	hsa-miR-3201
	179	80	hsa-miR-3662
	180	80	hsa-miR-548g-3p
	181	80	hsa-miR-548ah-5p
	182	80	hsa-miR-495-3p
	183	80	hsa-miR-133b
	184	80	hsa-miR-133a-3p
	185	80	hsa-miR-499b-3p
	186	80	hsa-miR-499a-3p
	187	80	hsa-miR-1238-3p
	188	80	hsa-miR-5584-3p
	189	80	hsa-miR-6809-3p
	190	80	hsa-miR-549a-3p
	191	80	hsa-miR-4427
	192	80	hsa-miR-4273
	193	80	hsa-miR-3148
	194	80	hsa-miR-616-5p
	195	80	hsa-miR-373-5p
	196	80	hsa-miR-371b-5p
20	MT027064.1
	1	98	hsa-miR-4275
	2	97	hsa-miR-4719
	3	96	hsa-miR-6507-5p
	4	96	hsa-miR-3185
	5	95	hsa-miR-6776-3p
	6	95	hsa-miR-514b-3p
	7	95	hsa-miR-514a-3p
	8	95	hsa-miR-3529-3p
	9	95	hsa-miR-4775
	10	95	hsa-miR-203a-3p
	11	95	hsa-miR-561-3p
	12	94	hsa-miR-4282
	13	94	hsa-miR-580-5p
	14	94	hsa-miR-8084
	15	94	hsa-miR-5687
	16	94	hsa-miR-5010-3p
	17	93	hsa-miR-4666a-5p
	18	93	hsa-miR-548ad-3p
	19	92	hsa-miR-8068
	20	92	hsa-miR-4778-3p
	21	92	hsa-miR-33a-3p
	22	92	hsa-miR-4445-5p
	23	92	hsa-miR-548t-3p
	24	92	hsa-miR-548ap-3p
	25	92	hsa-miR-548aa
	26	92	hsa-miR-2113
	27	92	hsa-miR-6874-3p
	28	92	hsa-miR-148b-5p
	29	92	hsa-miR-10523-5p
	30	92	hsa-miR-142-3p
	31	92	hsa-miR-3682-3p
	32	92	hsa-miR-590-3p
	33	91	hsa-miR-497-3p
	34	91	hsa-miR-592
	35	91	hsa-miR-5583-5p
	36	91	hsa-miR-3129-3p
	37	91	hsa-miR-2053
	38	91	hsa-miR-6512-5p
	39	91	hsa-miR-6844
	40	91	hsa-miR-676-5p
	41	91	hsa-miR-342-3p
	42	91	hsa-miR-8063
	43	90	hsa-miR-412-5p
	44	90	hsa-miR-511-5p
	45	90	hsa-miR-489-3p
	46	90	hsa-let-7c-3p
	47	89	hsa-miR-7849-3p
	48	89	hsa-miR-3646
	49	89	hsa-miR-591
	50	89	hsa-miR-8056
	51	89	hsa-miR-466
	52	89	hsa-miR-4699-5p
	53	89	hsa-miR-140-3p
	54	89	hsa-miR-377-3p
	55	89	hsa-miR-3618
	56	89	hsa-miR-7159-5p
	57	89	hsa-miR-892c-3p
	58	89	hsa-miR-4676-3p
	59	89	hsa-miR-758-3p
	60	89	hsa-miR-433-5p
	61	88	hsa-miR-548at-5p
	62	88	hsa-miR-452-5p
	63	88	hsa-miR-6505-3p
	64	88	hsa-miR-1255b-2-3p
	65	88	hsa-miR-494-5p
	66	88	hsa-miR-410-5p
	67	88	hsa-miR-323b-5p
	68	88	hsa-miR-382-5p
	69	88	hsa-miR-4307
	70	88	hsa-miR-30a-5p
	71	88	hsa-miR-508-3p
	72	87	hsa-miR-219a-1-3p
	73	87	hsa-miR-144-3p
	74	87	hsa-miR-571
	75	87	hsa-miR-188-3p
	76	87	hsa-miR-424-3p
	77	87	hsa-miR-186-5p
	78	87	hsa-miR-934
	79	87	hsa-miR-4637
	80	87	hsa-miR-4305
	81	86	hsa-miR-5003-5p
	82	86	hsa-miR-3133
	83	86	hsa-miR-510-3p
	84	86	hsa-miR-30e-5p
	85	86	hsa-miR-30d-5p
	86	86	hsa-miR-30c-5p
	87	86	hsa-miR-30b-5p
	88	86	hsa-miR-12120
	89	86	hsa-miR-101-3p
	90	86	hsa-miR-876-5p
	91	86	hsa-miR-4796-3p
	92	86	hsa-miR-3913-3p
	93	86	hsa-miR-2681-5p
	94	86	hsa-miR-570-3p
	95	86	hsa-miR-429
	96	86	hsa-miR-200c-3p
	97	86	hsa-miR-200b-3p
	98	86	hsa-miR-548ay-3p
	99	86	hsa-miR-548at-3p
	100	86	hsa-miR-299-5p
	101	85	hsa-miR-372-5p
	102	85	hsa-miR-122b-5p
	103	85	hsa-miR-1911-5p
	104	85	hsa-miR-4801
	105	85	hsa-miR-548as-3p
	106	85	hsa-miR-589-3p
	107	85	hsa-miR-6813-3p
	108	85	hsa-miR-3065-5p
	109	85	hsa-miR-1305
	110	85	hsa-miR-3168
	111	84	hsa-miR-451a
	112	84	hsa-miR-5584-3p
	113	84	hsa-miR-3682-5p
	114	84	hsa-miR-5680
	115	84	hsa-miR-606
	116	84	hsa-miR-6755-3p
	117	84	hsa-miR-5688
	118	84	hsa-miR-3167
	119	84	hsa-miR-10397-5p
	120	84	hsa-miR-4504
	121	84	hsa-miR-1252-3p
	122	83	hsa-miR-3613-5p
	123	83	hsa-miR-302b-5p
	124	83	hsa-miR-375-3p
	125	83	hsa-miR-196a-1-3p
	126	83	hsa-miR-550a-3p
	127	83	hsa-miR-3611
	128	83	hsa-miR-4711-3p
	129	83	hsa-miR-513b-3p
	130	83	hsa-miR-599
	131	83	hsa-miR-4999-3p
	132	83	hsa-miR-552-5p
	133	83	hsa-miR-12132
	134	83	hsa-miR-653-5p
	135	83	hsa-miR-655-3p
	136	83	hsa-miR-374c-5p
	137	83	hsa-miR-4672
	138	83	hsa-miR-3149
	139	83	hsa-miR-5002-5p
	140	82	hsa-miR-548z
	141	82	hsa-miR-548h-3p
	142	82	hsa-miR-548bb-3p
	143	82	hsa-miR-3686
	144	82	hsa-miR-302d-5p
	145	82	hsa-miR-4495
	146	82	hsa-miR-1537-3p
	147	82	hsa-miR-196b-5p
	148	82	hsa-miR-196a-5p
	149	82	hsa-miR-3911
	150	82	hsa-miR-5187-3p
	151	82	hsa-miR-12117
	152	82	hsa-miR-6833-5p
	153	82	hsa-miR-1292-5p
	154	82	hsa-miR-559
	155	82	hsa-miR-200c-5p
	156	82	hsa-miR-4646-3p
	157	82	hsa-miR-7156-5p
	158	82	hsa-miR-421
	159	82	hsa-miR-1208
	160	82	hsa-miR-1290
	161	82	hsa-miR-4699-3p
	162	82	hsa-miR-10522-5p
	163	82	hsa-miR-4713-5p
	164	82	hsa-miR-888-5p
	165	81	hsa-miR-548d-3p
	166	81	hsa-miR-548ac
	167	81	hsa-miR-4682
	168	81	hsa-miR-1245b-3p
	169	81	hsa-miR-216b-3p
	170	81	hsa-miR-4731-3p
	171	81	hsa-miR-1260b
	172	81	hsa-miR-1260a
	173	81	hsa-miR-302c-5p
	174	81	hsa-miR-513c-3p
	175	81	hsa-miR-513a-3p
	176	81	hsa-miR-4652-3p
	177	81	hsa-miR-3609
	178	80	hsa-miR-3201
	179	80	hsa-miR-3662
	180	80	hsa-miR-548g-3p
	181	80	hsa-miR-548ah-5p
	182	80	hsa-miR-495-3p
	183	80	hsa-miR-133b
	184	80	hsa-miR-133a-3p
	185	80	hsa-miR-499b-3p
	186	80	hsa-miR-499a-3p
	187	80	hsa-miR-1238-3p
	188	80	hsa-miR-6809-3p
	189	80	hsa-miR-549a-3p
	190	80	hsa-miR-4698
	191	80	hsa-miR-4427
	192	80	hsa-miR-4273
	193	80	hsa-miR-3148
	194	80	hsa-miR-616-5p
	195	80	hsa-miR-373-5p
	196	80	hsa-miR-371b-5p
21	MN988668.1
	1	98	hsa-miR-4275
	2	97	hsa-miR-4719
	3	96	hsa-miR-6507-5p
	4	96	hsa-miR-3185
	5	95	hsa-miR-6776-3p
	6	95	hsa-miR-514b-3p
	7	95	hsa-miR-514a-3p
	8	95	hsa-miR-3529-3p
	9	95	hsa-miR-4775
	10	95	hsa-miR-203a-3p
	11	95	hsa-miR-561-3p
	12	94	hsa-miR-4282
	13	94	hsa-miR-580-5p
	14	94	hsa-miR-8084
	15	94	hsa-miR-5687
	16	94	hsa-miR-5010-3p
	17	93	hsa-miR-4666a-5p
	18	93	hsa-miR-548ad-3p
	19	92	hsa-miR-8068
	20	92	hsa-miR-4778-3p
	21	92	hsa-miR-33a-3p
	22	92	hsa-miR-4445-5p
	23	92	hsa-miR-548t-3p
	24	92	hsa-miR-548ap-3p
	25	92	hsa-miR-548aa
	26	92	hsa-miR-2113
	27	92	hsa-miR-6874-3p
	28	92	hsa-miR-148b-5p
	29	92	hsa-miR-10523-5p
	30	92	hsa-miR-142-3p
	31	92	hsa-miR-3682-3p
	32	92	hsa-miR-590-3p
	33	91	hsa-miR-497-3p
	34	91	hsa-miR-592
	35	91	hsa-miR-4698
	36	91	hsa-miR-5583-5p
	37	91	hsa-miR-3129-3p
	38	91	hsa-miR-2053
	39	91	hsa-miR-6512-5p
	40	91	hsa-miR-6844
	41	91	hsa-miR-676-5p
	42	91	hsa-miR-342-3p
	43	91	hsa-miR-8063
	44	90	hsa-miR-412-5p
	45	90	hsa-miR-511-5p
	46	90	hsa-miR-489-3p
	47	90	hsa-let-7c-3p
	48	89	hsa-miR-7849-3p
	49	89	hsa-miR-3646
	50	89	hsa-miR-591
	51	89	hsa-miR-8056
	52	89	hsa-miR-466
	53	89	hsa-miR-4699-5p
	54	89	hsa-miR-140-3p
	55	89	hsa-miR-377-3p
	56	89	hsa-miR-3618
	57	89	hsa-miR-7159-5p
	58	89	hsa-miR-758-3p
	59	89	hsa-miR-433-5p
	60	89	hsa-miR-892c-3p
	61	89	hsa-miR-4676-3p
	62	88	hsa-miR-548at-5p
	63	88	hsa-miR-452-5p
	64	88	hsa-miR-6505-3p
	65	88	hsa-miR-1255b-2-3p
	66	88	hsa-miR-494-5p
	67	88	hsa-miR-410-5p
	68	88	hsa-miR-323b-5p
	69	88	hsa-miR-382-5p
	70	88	hsa-miR-4307
	71	88	hsa-miR-30a-5p
	72	88	hsa-miR-508-3p
	73	87	hsa-miR-219a-1-3p
	74	87	hsa-miR-144-3p
	75	87	hsa-miR-571
	76	87	hsa-miR-188-3p
	77	87	hsa-miR-424-3p
	78	87	hsa-miR-186-5p
	79	87	hsa-miR-934
	80	87	hsa-miR-4637
	81	87	hsa-miR-4305
	82	87	hsa-miR-5003-5p
	83	86	hsa-miR-3133
	84	86	hsa-miR-510-3p
	85	86	hsa-miR-30e-5p
	86	86	hsa-miR-30d-5p
	87	86	hsa-miR-30c-5p
	88	86	hsa-miR-30b-5p
	89	86	hsa-miR-12120
	90	86	hsa-miR-101-3p
	91	86	hsa-miR-876-5p
	92	86	hsa-miR-4796-3p
	93	86	hsa-miR-3913-3p
	94	86	hsa-miR-2681-5p
	95	86	hsa-miR-570-3p
	96	86	hsa-miR-429
	97	86	hsa-miR-200c-3p
	98	86	hsa-miR-200b-3p
	99	86	hsa-miR-548ay-3p
	100	86	hsa-miR-548at-3p
	101	86	hsa-miR-299-5p
	102	85	hsa-miR-372-5p
	103	85	hsa-miR-122b-5p
	104	85	hsa-miR-1911-5p
	105	85	hsa-miR-4801
	106	85	hsa-miR-548as-3p
	107	85	hsa-miR-589-3p
	108	85	hsa-miR-6813-3p
	109	85	hsa-miR-3065-5p
	110	85	hsa-miR-1305
	111	85	hsa-miR-3168
	112	84	hsa-miR-451a
	113	84	hsa-miR-5584-3p
	114	84	hsa-miR-3682-5p
	115	84	hsa-miR-5680
	116	84	hsa-miR-606
	117	84	hsa-miR-6755-3p
	118	84	hsa-miR-5688
	119	84	hsa-miR-3167
	120	84	hsa-miR-10397-5p
	121	84	hsa-miR-4504
	122	84	hsa-miR-1252-3p
	123	83	hsa-miR-3613-5p
	124	83	hsa-miR-302b-5p
	125	83	hsa-miR-375-3p
	126	83	hsa-miR-196a-1-3p
	127	83	hsa-miR-550a-3p
	128	83	hsa-miR-3611
	129	83	hsa-miR-4711-3p
	130	83	hsa-miR-513b-3p
	131	83	hsa-miR-599
	132	83	hsa-miR-4999-3p
	133	83	hsa-miR-552-5p
	134	83	hsa-miR-12132
	135	83	hsa-miR-653-5p
	136	83	hsa-miR-655-3p
	137	83	hsa-miR-374c-5p
	138	83	hsa-miR-4672
	139	83	hsa-miR-3149
	140	83	hsa-miR-5002-5p
	141	82	hsa-miR-548z
	142	82	hsa-miR-548h-3p
	143	82	hsa-miR-548bb-3p
	144	82	hsa-miR-3686
	145	82	hsa-miR-302d-5p
	146	82	hsa-miR-4495
	147	82	hsa-miR-1537-3p
	148	82	hsa-miR-196b-5p
	149	82	hsa-miR-196a-5p
	150	82	hsa-miR-3911
	151	82	hsa-miR-5187-3p
	152	82	hsa-miR-12117
	153	82	hsa-miR-6833-5p
	154	82	hsa-miR-1292-5p
	155	82	hsa-miR-559
	156	82	hsa-miR-200c-5p
	157	82	hsa-miR-4646-3p
	158	82	hsa-miR-7156-5p
	159	82	hsa-miR-421
	160	82	hsa-miR-1208
	161	82	hsa-miR-1290
	162	82	hsa-miR-4699-3p
	163	82	hsa-miR-10522-5p
	164	82	hsa-miR-4713-5p
	165	82	hsa-miR-888-5p
	166	81	hsa-miR-548d-3p
	167	81	hsa-miR-548ac
	168	81	hsa-miR-4682
	169	81	hsa-miR-1245b-3p
	170	81	hsa-miR-216b-3p
	171	81	hsa-miR-4731-3p
	172	81	hsa-miR-1260b
	173	81	hsa-miR-1260a
	174	81	hsa-miR-302c-5p
	175	81	hsa-miR-513c-3p
	176	81	hsa-miR-513a-3p
	177	81	hsa-miR-4652-3p
	178	81	hsa-miR-3609
	179	80	hsa-miR-3201
	180	80	hsa-miR-3662
	181	80	hsa-miR-548g-3p
	182	80	hsa-miR-548ah-5p
	183	80	hsa-miR-495-3p
	184	80	hsa-miR-133b
	185	80	hsa-miR-133a-3p
	186	80	hsa-miR-499b-3p
	187	80	hsa-miR-499a-3p
	188	80	hsa-miR-1238-3p
	189	80	hsa-miR-6809-3p
	190	80	hsa-miR-549a-3p
	191	80	hsa-miR-4427
	192	80	hsa-miR-4273
	193	80	hsa-miR-3148
	194	80	hsa-miR-616-5p
	195	80	hsa-miR-373-5p
	196	80	hsa-miR-371b-5p
22	MN988669.1
	1	98	hsa-miR-4275
	2	97	hsa-miR-4719
	3	96	hsa-miR-6507-5p
	4	96	hsa-miR-3185
	5	95	hsa-miR-6776-3p
	6	95	hsa-miR-514b-3p
	7	95	hsa-miR-514a-3p
	8	95	hsa-miR-3529-3p
	9	95	hsa-miR-4775
	10	95	hsa-miR-203a-3p
	11	95	hsa-miR-561-3p
	12	94	hsa-miR-4282
	13	94	hsa-miR-580-5p
	14	94	hsa-miR-8084
	15	94	hsa-miR-5687
	16	94	hsa-miR-5010-3p
	17	93	hsa-miR-4666a-5p
	18	93	hsa-miR-548ad-3p
	19	92	hsa-miR-8068
	20	92	hsa-miR-4778-3p
	21	92	hsa-miR-33a-3p
	22	92	hsa-miR-4445-5p
	23	92	hsa-miR-548t-3p
	24	92	hsa-miR-548ap-3p
	25	92	hsa-miR-548aa
	26	92	hsa-miR-2113
	27	92	hsa-miR-6874-3p
	28	92	hsa-miR-148b-5p
	29	92	hsa-miR-10523-5p
	30	92	hsa-miR-142-3p
	31	92	hsa-miR-3682-3p
	32	92	hsa-miR-590-3p
	33	91	hsa-miR-497-3p
	34	91	hsa-miR-592
	35	91	hsa-miR-4698
	36	91	hsa-miR-5583-5p
	37	91	hsa-miR-3129-3p
	38	91	hsa-miR-2053
	39	91	hsa-miR-6512-5p
	40	91	hsa-miR-6844
	41	91	hsa-miR-676-5p
	42	91	hsa-miR-342-3p
	43	91	hsa-miR-8063
	44	90	hsa-miR-412-5p
	45	90	hsa-miR-511-5p
	46	90	hsa-miR-489-3p
	47	90	hsa-let-7c-3p
	48	89	hsa-miR-7849-3p
	49	89	hsa-miR-3646
	50	89	hsa-miR-591
	51	89	hsa-miR-8056
	52	89	hsa-miR-466
	53	89	hsa-miR-4699-5p
	54	89	hsa-miR-140-3p
	55	89	hsa-miR-377-3p
	56	89	hsa-miR-3618
	57	89	hsa-miR-7159-5p
	58	89	hsa-miR-758-3p
	59	89	hsa-miR-433-5p
	60	89	hsa-miR-892c-3p
	61	89	hsa-miR-4676-3p
	62	88	hsa-miR-548at-5p
	63	88	hsa-miR-452-5p
	64	88	hsa-miR-6505-3p
	65	88	hsa-miR-1255b-2-3p
	66	88	hsa-miR-494-5p
	67	88	hsa-miR-410-5p
	68	88	hsa-miR-323b-5p
	69	88	hsa-miR-382-5p
	70	88	hsa-miR-4307
	71	88	hsa-miR-30a-5p
	72	88	hsa-miR-508-3p
	73	87	hsa-miR-219a-1-3p
	74	87	hsa-miR-144-3p
	75	87	hsa-miR-571
	76	87	hsa-miR-188-3p
	77	87	hsa-miR-424-3p
	78	87	hsa-miR-186-5p
	79	87	hsa-miR-934
	80	87	hsa-miR-4637
	81	87	hsa-miR-4305
	82	87	hsa-miR-5003-5p
	83	86	hsa-miR-3133
	84	86	hsa-miR-510-3p
	85	86	hsa-miR-30e-5p
	86	86	hsa-miR-30d-5p
	87	86	hsa-miR-30c-5p
	88	86	hsa-miR-30b-5p
	89	86	hsa-miR-12120
	90	86	hsa-miR-101-3p
	91	86	hsa-miR-876-5p
	92	86	hsa-miR-4796-3p
	93	86	hsa-miR-3913-3p
	94	86	hsa-miR-2681-5p
	95	86	hsa-miR-570-3p
	96	86	hsa-miR-429
	97	86	hsa-miR-200c-3p
	98	86	hsa-miR-200b-3p
	99	86	hsa-miR-548ay-3p
	100	86	hsa-miR-548at-3p
	101	86	hsa-miR-299-5p
	102	85	hsa-miR-372-5p
	103	85	hsa-miR-122b-5p
	104	85	hsa-miR-1911-5p
	105	85	hsa-miR-4801
	106	85	hsa-miR-548as-3p
	107	85	hsa-miR-589-3p
	108	85	hsa-miR-6813-3p
	109	85	hsa-miR-3065-5p
	110	85	hsa-miR-1305
	111	85	hsa-miR-3168
	112	84	hsa-miR-451a
	113	84	hsa-miR-5584-3p
	114	84	hsa-miR-3682-5p
	115	84	hsa-miR-5680
	116	84	hsa-miR-606
	117	84	hsa-miR-6755-3p
	118	84	hsa-miR-5688
	119	84	hsa-miR-3167
	120	84	hsa-miR-10397-5p
	121	84	hsa-miR-4504
	122	84	hsa-miR-1252-3p
	123	83	hsa-miR-3613-5p
	124	83	hsa-miR-302b-5p
	125	83	hsa-miR-375-3p
	126	83	hsa-miR-196a-1-3p
	127	83	hsa-miR-550a-3p
	128	83	hsa-miR-3611
	129	83	hsa-miR-4711-3p
	130	83	hsa-miR-513b-3p
	131	83	hsa-miR-599
	132	83	hsa-miR-4999-3p
	133	83	hsa-miR-552-5p
	134	83	hsa-miR-12132
	135	83	hsa-miR-653-5p
	136	83	hsa-miR-655-3p
	137	83	hsa-miR-374c-5p
	138	83	hsa-miR-4672
	139	83	hsa-miR-3149
	140	83	hsa-miR-5002-5p
	141	82	hsa-miR-548z
	142	82	hsa-miR-548h-3p
	143	82	hsa-miR-548bb-3p
	144	82	hsa-miR-3686
	145	82	hsa-miR-302d-5p
	146	82	hsa-miR-4495
	147	82	hsa-miR-1537-3p
	148	82	hsa-miR-196b-5p
	149	82	hsa-miR-196a-5p
	150	82	hsa-miR-3911
	151	82	hsa-miR-5187-3p
	152	82	hsa-miR-12117
	153	82	hsa-miR-6833-5p
	154	82	hsa-miR-1292-5p
	155	82	hsa-miR-559
	156	82	hsa-miR-200c-5p
	157	82	hsa-miR-4646-3p
	158	82	hsa-miR-7156-5p
	159	82	hsa-miR-421
	160	82	hsa-miR-1208
	161	82	hsa-miR-1290
	162	82	hsa-miR-4699-3p
	163	82	hsa-miR-10522-5p
	164	82	hsa-miR-4713-5p
	165	82	hsa-miR-888-5p
	166	81	hsa-miR-548d-3p
	167	81	hsa-miR-548ac
	168	81	hsa-miR-4682
	169	81	hsa-miR-1245b-3p
	170	81	hsa-miR-216b-3p
	171	81	hsa-miR-4731-3p
	172	81	hsa-miR-1260b
	173	81	hsa-miR-1260a
	174	81	hsa-miR-302c-5p
	175	81	hsa-miR-513c-3p
	176	81	hsa-miR-513a-3p
	177	81	hsa-miR-4652-3p
	178	81	hsa-miR-3609
	179	80	hsa-miR-3201
	180	80	hsa-miR-3662
	181	80	hsa-miR-548g-3p
	182	80	hsa-miR-548ah-5p
	183	80	hsa-miR-495-3p
	184	80	hsa-miR-133b
	185	80	hsa-miR-133a-3p
	186	80	hsa-miR-499b-3p
	187	80	hsa-miR-499a-3p
	188	80	hsa-miR-1238-3p
	189	80	hsa-miR-6809-3p
	190	80	hsa-miR-549a-3p
	191	80	hsa-miR-4427
	192	80	hsa-miR-4273
	193	80	hsa-miR-3148
	194	80	hsa-miR-616-5p
	195	80	hsa-miR-373-5p
	196	80	hsa-miR-371b-5p
23	LR757995.1
	1	98	hsa-miR-4275
	2	97	hsa-miR-4719
	3	96	hsa-miR-6507-5p
	4	96	hsa-miR-3185
	5	95	hsa-miR-6776-3p
	6	95	hsa-miR-514b-3p
	7	95	hsa-miR-514a-3p
	8	95	hsa-miR-3529-3p
	9	95	hsa-miR-4775
	10	95	hsa-miR-203a-3p
	11	95	hsa-miR-561-3p
	12	94	hsa-miR-4282
	13	94	hsa-miR-580-5p
	14	94	hsa-miR-8084
	15	94	hsa-miR-892c-3p
	16	94	hsa-miR-4676-3p
	17	94	hsa-miR-452-5p
	18	94	hsa-miR-5687
	19	94	hsa-miR-5010-3p
	20	93	hsa-miR-4666a-5p
	21	93	hsa-miR-548ad-3p
	22	92	hsa-miR-8068
	23	92	hsa-miR-4778-3p
	24	92	hsa-miR-33a-3p
	25	92	hsa-miR-4445-5p
	26	92	hsa-miR-548t-3p
	27	92	hsa-miR-548ap-3p
	28	92	hsa-miR-548aa
	29	92	hsa-miR-2113
	30	92	hsa-miR-6874-3p
	31	92	hsa-miR-148b-5p
	32	92	hsa-miR-10523-5p
	33	92	hsa-miR-142-3p
	34	92	hsa-miR-3682-3p
	35	92	hsa-miR-590-3p
	36	91	hsa-miR-497-3p
	37	91	hsa-miR-592
	38	91	hsa-miR-4698
	39	91	hsa-miR-5583-5p
	40	91	hsa-miR-3129-3p
	41	91	hsa-miR-2053
	42	91	hsa-miR-6512-5p
	43	91	hsa-miR-6844
	44	91	hsa-miR-676-5p
	45	91	hsa-miR-342-3p
	46	91	hsa-miR-8063
	47	90	hsa-miR-412-5p
	48	90	hsa-miR-511-5p
	49	90	hsa-miR-489-3p
	50	90	hsa-let-7c-3p
	51	89	hsa-miR-7849-3p
	52	89	hsa-miR-3646
	53	89	hsa-miR-591
	54	89	hsa-miR-8056
	55	89	hsa-miR-466
	56	89	hsa-miR-4699-5p
	57	89	hsa-miR-140-3p
	58	89	hsa-miR-377-3p
	59	89	hsa-miR-3618
	60	89	hsa-miR-7159-5p
	61	89	hsa-miR-758-3p
	62	89	hsa-miR-433-5p
	63	88	hsa-miR-548at-5p
	64	88	hsa-miR-6505-3p
	65	88	hsa-miR-1255b-2-3p
	66	88	hsa-miR-494-5p
	67	88	hsa-miR-410-5p
	68	88	hsa-miR-323b-5p
	69	88	hsa-miR-382-5p
	70	88	hsa-miR-4307
	71	88	hsa-miR-30a-5p
	72	88	hsa-miR-508-3p
	73	87	hsa-miR-219a-1-3p
	74	87	hsa-miR-144-3p
	75	87	hsa-miR-571
	76	87	hsa-miR-188-3p
	77	87	hsa-miR-424-3p
	78	87	hsa-miR-186-5p
	79	87	hsa-miR-934
	80	87	hsa-miR-4637
	81	87	hsa-miR-4305
	82	87	hsa-miR-5003-5p
	83	86	hsa-miR-3133
	84	86	hsa-miR-510-3p
	85	86	hsa-miR-30e-5p
	86	86	hsa-miR-30d-5p
	87	86	hsa-miR-30c-5p
	88	86	hsa-miR-30b-5p
	89	86	hsa-miR-12120
	90	86	hsa-miR-101-3p
	91	86	hsa-miR-876-5p
	92	86	hsa-miR-4796-3p
	93	86	hsa-miR-3913-3p
	94	86	hsa-miR-2681-5p
	95	86	hsa-miR-570-3p
	96	86	hsa-miR-429
	97	86	hsa-miR-200c-3p
	98	86	hsa-miR-200b-3p
	99	86	hsa-miR-548ay-3p
	100	86	hsa-miR-548at-3p
	101	86	hsa-miR-299-5p
	102	85	hsa-miR-372-5p
	103	85	hsa-miR-122b-5p
	104	85	hsa-miR-1911-5p
	105	85	hsa-miR-4801
	106	85	hsa-miR-548as-3p
	107	85	hsa-miR-589-3p
	108	85	hsa-miR-6813-3p
	109	85	hsa-miR-12117
	110	85	hsa-miR-1305
	111	85	hsa-miR-3065-5p
	112	85	hsa-miR-3168
	113	84	hsa-miR-5584-3p
	114	84	hsa-miR-451a
	115	84	hsa-miR-3682-5p
	116	84	hsa-miR-606
	117	84	hsa-miR-6755-3p
	118	84	hsa-miR-5688
	119	84	hsa-miR-3167
	120	84	hsa-miR-10397-5p
	121	84	hsa-miR-5680
	122	84	hsa-miR-4504
	123	84	hsa-miR-1252-3p
	124	83	hsa-miR-3613-5p
	125	83	hsa-miR-302b-5p
	126	83	hsa-miR-375-3p
	127	83	hsa-miR-196a-1-3p
	128	83	hsa-miR-550a-3p
	129	83	hsa-miR-3611
	130	83	hsa-miR-4711-3p
	131	83	hsa-miR-599
	132	83	hsa-miR-513b-3p
	133	83	hsa-miR-4999-3p
	134	83	hsa-miR-552-5p
	135	83	hsa-miR-12132
	136	83	hsa-miR-653-5p
	137	83	hsa-miR-655-3p
	138	83	hsa-miR-374c-5p
	139	83	hsa-miR-4672
	140	83	hsa-miR-3149
	141	83	hsa-miR-5002-5p
	142	82	hsa-miR-548z
	143	82	hsa-miR-548h-3p
	144	82	hsa-miR-548bb-3p
	145	82	hsa-miR-3686
	146	82	hsa-miR-302d-5p
	147	82	hsa-miR-4495
	148	82	hsa-miR-1537-3p
	149	82	hsa-miR-196b-5p
	150	82	hsa-miR-196a-5p
	151	82	hsa-miR-3911
	152	82	hsa-miR-5187-3p
	153	82	hsa-miR-6833-5p
	154	82	hsa-miR-1292-5p
	155	82	hsa-miR-559
	156	82	hsa-miR-200c-5p
	157	82	hsa-miR-4646-3p
	158	82	hsa-miR-7156-5p
	159	82	hsa-miR-421
	160	82	hsa-miR-1208
	161	82	hsa-miR-4699-3p
	162	82	hsa-miR-1290
	163	82	hsa-miR-10522-5p
	164	82	hsa-miR-4713-5p
	165	82	hsa-miR-888-5p
	166	81	hsa-miR-548d-3p
	167	81	hsa-miR-548ac
	168	81	hsa-miR-4682
	169	81	hsa-miR-1245b-3p
	170	81	hsa-miR-4731-3p
	171	81	hsa-miR-216b-3p
	172	81	hsa-miR-1260b
	173	81	hsa-miR-1260a
	174	81	hsa-miR-302c-5p
	175	81	hsa-miR-513c-3p
	176	81	hsa-miR-513a-3p
	177	81	hsa-miR-4652-3p
	178	81	hsa-miR-3609
	179	80	hsa-miR-548g-3p
	180	80	hsa-miR-3201
	181	80	hsa-miR-3662
	182	80	hsa-miR-548ah-5p
	183	80	hsa-miR-495-3p
	184	80	hsa-miR-133b
	185	80	hsa-miR-133a-3p
	186	80	hsa-miR-499b-3p
	187	80	hsa-miR-499a-3p
	188	80	hsa-miR-1238-3p
	189	80	hsa-miR-3148
	190	80	hsa-miR-6809-3p
	191	80	hsa-miR-549a-3p
	192	80	hsa-miR-4427
	193	80	hsa-miR-4273
	194	80	hsa-miR-616-5p
	195	80	hsa-miR-373-5p
	196	80	hsa-miR-371b-5p
24	LR757996.1
	1	98	hsa-miR-4275
	2	97	hsa-miR-4719
	3	96	hsa-miR-6507-5p
	4	96	hsa-miR-3185
	5	95	hsa-miR-6776-3p
	6	95	hsa-miR-514b-3p
	7	95	hsa-miR-514a-3p
	8	95	hsa-miR-3529-3p
	9	95	hsa-miR-4775
	10	95	hsa-miR-203a-3p
	11	95	hsa-miR-561-3p
	12	94	hsa-miR-4282
	13	94	hsa-miR-580-5p
	14	94	hsa-miR-8084
	15	94	hsa-miR-892c-3p
	16	94	hsa-miR-4676-3p
	17	94	hsa-miR-452-5p
	18	94	hsa-miR-5687
	19	94	hsa-miR-5010-3p
	20	93	hsa-miR-4666a-5p
	21	93	hsa-miR-548ad-3p
	22	92	hsa-miR-8068
	23	92	hsa-miR-4778-3p
	24	92	hsa-miR-33a-3p
	25	92	hsa-miR-4445-5p
	26	92	hsa-miR-548t-3p
	27	92	hsa-miR-548ap-3p
	28	92	hsa-miR-548aa
	29	92	hsa-miR-2113
	30	92	hsa-miR-6874-3p
	31	92	hsa-miR-148b-5p
	32	92	hsa-miR-10523-5p
	33	92	hsa-miR-142-3p
	34	92	hsa-miR-3682-3p
	35	92	hsa-miR-590-3p
	36	91	hsa-miR-497-3p
	37	91	hsa-miR-592
	38	91	hsa-miR-4698
	39	91	hsa-miR-5583-5p
	40	91	hsa-miR-3129-3p
	41	91	hsa-miR-2053
	42	91	hsa-miR-6512-5p
	43	91	hsa-miR-6844
	44	91	hsa-miR-676-5p
	45	91	hsa-miR-342-3p
	46	91	hsa-miR-8063
	47	90	hsa-miR-412-5p
	48	90	hsa-miR-511-5p
	49	90	hsa-miR-489-3p
	50	90	hsa-let-7c-3p
	51	89	hsa-miR-7849-3p
	52	89	hsa-miR-3646
	53	89	hsa-miR-591
	54	89	hsa-miR-8056
	55	89	hsa-miR-466
	56	89	hsa-miR-140-3p
	57	89	hsa-miR-4699-5p
	58	89	hsa-miR-377-3p
	59	89	hsa-miR-3618
	60	89	hsa-miR-7159-5p
	61	89	hsa-miR-758-3p
	62	89	hsa-miR-433-5p
	63	88	hsa-miR-548at-5p
	64	88	hsa-miR-6505-3p
	65	88	hsa-miR-1255b-2-3p
	66	88	hsa-miR-494-5p
	67	88	hsa-miR-410-5p
	68	88	hsa-miR-323b-5p
	69	88	hsa-miR-382-5p
	70	88	hsa-miR-4307
	71	88	hsa-miR-30a-5p
	72	88	hsa-miR-508-3p
	73	87	hsa-miR-219a-1-3p
	74	87	hsa-miR-144-3p
	75	87	hsa-miR-571
	76	87	hsa-miR-188-3p
	77	87	hsa-miR-424-3p
	78	87	hsa-miR-186-5p
	79	87	hsa-miR-934
	80	87	hsa-miR-4637
	81	87	hsa-miR-4305
	82	87	hsa-miR-5003-5p
	83	86	hsa-miR-3133
	84	86	hsa-miR-510-3p
	85	86	hsa-miR-30e-5p
	86	86	hsa-miR-30d-5p
	87	86	hsa-miR-30c-5p
	88	86	hsa-miR-30b-5p
	89	86	hsa-miR-12120
	90	86	hsa-miR-101-3p
	91	86	hsa-miR-876-5p
	92	86	hsa-miR-4796-3p
	93	86	hsa-miR-3913-3p
	94	86	hsa-miR-2681-5p
	95	86	hsa-miR-570-3p
	96	86	hsa-miR-429
	97	86	hsa-miR-200c-3p
	98	86	hsa-miR-200b-3p
	99	86	hsa-miR-548ay-3p
	100	86	hsa-miR-548at-3p
	101	86	hsa-miR-299-5p
	102	85	hsa-miR-372-5p
	103	85	hsa-miR-122b-5p
	104	85	hsa-miR-1911-5p
	105	85	hsa-miR-4801
	106	85	hsa-miR-548as-3p
	107	85	hsa-miR-589-3p
	108	85	hsa-miR-6813-3p
	109	85	hsa-miR-1305
	110	85	hsa-miR-3065-5p
	111	85	hsa-miR-3168
	112	84	hsa-miR-5584-3p
	113	84	hsa-miR-451a
	114	84	hsa-miR-3682-5p
	115	84	hsa-miR-606
	116	84	hsa-miR-6755-3p
	117	84	hsa-miR-5688
	118	84	hsa-miR-3167
	119	84	hsa-miR-10397-5p
	120	84	hsa-miR-5680
	121	84	hsa-miR-4504
	122	84	hsa-miR-1252-3p
	123	83	hsa-miR-3613-5p
	124	83	hsa-miR-302b-5p
	125	83	hsa-miR-375-3p
	126	83	hsa-miR-196a-1-3p
	127	83	hsa-miR-550a-3p
	128	83	hsa-miR-3611
	129	83	hsa-miR-4711-3p
	130	83	hsa-miR-599
	131	83	hsa-miR-513b-3p
	132	83	hsa-miR-4999-3p
	133	83	hsa-miR-552-5p
	134	83	hsa-miR-12132
	135	83	hsa-miR-653-5p
	136	83	hsa-miR-655-3p
	137	83	hsa-miR-374c-5p
	138	83	hsa-miR-4672
	139	83	hsa-miR-3149
	140	83	hsa-miR-5002-5p
	141	82	hsa-miR-548z
	142	82	hsa-miR-548h-3p
	143	82	hsa-miR-548bb-3p
	144	82	hsa-miR-3686
	145	82	hsa-miR-302d-5p
	146	82	hsa-miR-4495
	147	82	hsa-miR-1537-3p
	148	82	hsa-miR-196b-5p
	149	82	hsa-miR-196a-5p
	150	82	hsa-miR-3911
	151	82	hsa-miR-5187-3p
	152	82	hsa-miR-12117
	153	82	hsa-miR-6833-5p
	154	82	hsa-miR-1292-5p
	155	82	hsa-miR-559
	156	82	hsa-miR-200c-5p
	157	82	hsa-miR-4646-3p
	158	82	hsa-miR-7156-5p
	159	82	hsa-miR-421
	160	82	hsa-miR-1208
	161	82	hsa-miR-1290
	162	82	hsa-miR-4699-3p
	163	82	hsa-miR-10522-5p
	164	82	hsa-miR-4713-5p
	165	82	hsa-miR-888-5p
	166	81	hsa-miR-548d-3p
	167	81	hsa-miR-548ac
	168	81	hsa-miR-4682
	169	81	hsa-miR-1245b-3p
	170	81	hsa-miR-4731-3p
	171	81	hsa-miR-216b-3p
	172	81	hsa-miR-1260b
	173	81	hsa-miR-1260a
	174	81	hsa-miR-302c-5p
	175	81	hsa-miR-513c-3p
	176	81	hsa-miR-513a-3p
	177	81	hsa-miR-4652-3p
	178	81	hsa-miR-3609
	179	80	hsa-miR-3201
	180	80	hsa-miR-3662
	181	80	hsa-miR-548g-3p
	182	80	hsa-miR-548ah-5p
	183	80	hsa-miR-495-3p
	184	80	hsa-miR-133b
	185	80	hsa-miR-133a-3p
	186	80	hsa-miR-499b-3p
	187	80	hsa-miR-499a-3p
	188	80	hsa-miR-1238-3p
	189	80	hsa-miR-6809-3p
	190	80	hsa-miR-549a-3p
	191	80	hsa-miR-4427
	192	80	hsa-miR-4273
	193	80	hsa-miR-3148
	194	80	hsa-miR-616-5p
	195	80	hsa-miR-373-5p
	196	80	hsa-miR-371b-5p
25	LR757998.1
	1	98	hsa-miR-4275
	2	97	hsa-miR-4719
	3	96	hsa-miR-6507-5p
	4	96	hsa-miR-3185
	5	95	hsa-miR-6776-3p
	6	95	hsa-miR-514b-3p
	7	95	hsa-miR-514a-3p
	8	95	hsa-miR-3529-3p
	9	95	hsa-miR-4775
	10	95	hsa-miR-203a-3p
	11	95	hsa-miR-561-3p
	12	94	hsa-miR-4282
	13	94	hsa-miR-580-5p
	14	94	hsa-miR-8084
	15	94	hsa-miR-892c-3p
	16	94	hsa-miR-4676-3p
	17	94	hsa-miR-452-5p
	18	94	hsa-miR-5687
	19	94	hsa-miR-5010-3p
	20	93	hsa-miR-4666a-5p
	21	93	hsa-miR-548ad-3p
	22	92	hsa-miR-8068
	23	92	hsa-miR-4778-3p
	24	92	hsa-miR-33a-3p
	25	92	hsa-miR-4445-5p
	26	92	hsa-miR-548t-3p
	27	92	hsa-miR-548ap-3p
	28	92	hsa-miR-548aa
	29	92	hsa-miR-2113
	30	92	hsa-miR-6874-3p
	31	92	hsa-miR-148b-5p
	32	92	hsa-miR-10523-5p
	33	92	hsa-miR-142-3p
	34	92	hsa-miR-3682-3p
	35	92	hsa-miR-590-3p
	36	91	hsa-miR-497-3p
	37	91	hsa-miR-592
	38	91	hsa-miR-4698
	39	91	hsa-miR-5583-5p
	40	91	hsa-miR-3129-3p
	41	91	hsa-miR-2053
	42	91	hsa-miR-6512-5p
	43	91	hsa-miR-6844
	44	91	hsa-miR-676-5p
	45	91	hsa-miR-342-3p
	46	91	hsa-miR-8063
	47	90	hsa-miR-412-5p
	48	90	hsa-miR-511-5p
	49	90	hsa-miR-489-3p
	50	90	hsa-let-7c-3p
	51	89	hsa-miR-7849-3p
	52	89	hsa-miR-3646
	53	89	hsa-miR-591
	54	89	hsa-miR-8056
	55	89	hsa-miR-466
	56	89	hsa-miR-140-3p
	57	89	hsa-miR-4699-5p
	58	89	hsa-miR-377-3p
	59	89	hsa-miR-3618
	60	89	hsa-miR-7159-5p
	61	89	hsa-miR-758-3p
	62	89	hsa-miR-433-5p
	63	88	hsa-miR-548at-5p
	64	88	hsa-miR-6505-3p
	65	88	hsa-miR-1255b-2-3p
	66	88	hsa-miR-494-5p
	67	88	hsa-miR-410-5p
	68	88	hsa-miR-323b-5p
	69	88	hsa-miR-382-5p
	70	88	hsa-miR-4307
	71	88	hsa-miR-30a-5p
	72	88	hsa-miR-508-3p
	73	87	hsa-miR-219a-1-3p
	74	87	hsa-miR-144-3p
	75	87	hsa-miR-571
	76	87	hsa-miR-188-3p
	77	87	hsa-miR-424-3p
	78	87	hsa-miR-186-5p
	79	87	hsa-miR-4305
	80	87	hsa-miR-934
	81	87	hsa-miR-4637
	82	87	hsa-miR-5003-5p
	83	86	hsa-miR-3133
	84	86	hsa-miR-510-3p
	85	86	hsa-miR-30e-5p
	86	86	hsa-miR-30d-5p
	87	86	hsa-miR-30c-5p
	88	86	hsa-miR-30b-5p
	89	86	hsa-miR-12120
	90	86	hsa-miR-101-3p
	91	86	hsa-miR-876-5p
	92	86	hsa-miR-4796-3p
	93	86	hsa-miR-3913-3p
	94	86	hsa-miR-2681-5p
	95	86	hsa-miR-570-3p
	96	86	hsa-miR-429
	97	86	hsa-miR-200c-3p
	98	86	hsa-miR-200b-3p
	99	86	hsa-miR-548ay-3p
	100	86	hsa-miR-548at-3p
	101	86	hsa-miR-299-5p
	102	85	hsa-miR-372-5p
	103	85	hsa-miR-122b-5p
	104	85	hsa-miR-4801
	105	85	hsa-miR-1911-5p
	106	85	hsa-miR-548as-3p
	107	85	hsa-miR-589-3p
	108	85	hsa-miR-6813-3p
	109	85	hsa-miR-1305
	110	85	hsa-miR-3065-5p
	111	85	hsa-miR-3168
	112	84	hsa-miR-5584-3p
	113	84	hsa-miR-451a
	114	84	hsa-miR-3682-5p
	115	84	hsa-miR-606
	116	84	hsa-miR-6755-3p
	117	84	hsa-miR-5688
	118	84	hsa-miR-3167
	119	84	hsa-miR-10397-5p
	120	84	hsa-miR-5680
	121	84	hsa-miR-4504
	122	84	hsa-miR-1252-3p
	123	83	hsa-miR-3613-5p
	124	83	hsa-miR-302b-5p
	125	83	hsa-miR-375-3p
	126	83	hsa-miR-196a-1-3p
	127	83	hsa-miR-550a-3p
	128	83	hsa-miR-3611
	129	83	hsa-miR-4711-3p
	130	83	hsa-miR-599
	131	83	hsa-miR-513b-3p
	132	83	hsa-miR-4999-3p
	133	83	hsa-miR-552-5p
	134	83	hsa-miR-12132
	135	83	hsa-miR-653-5p
	136	83	hsa-miR-655-3p
	137	83	hsa-miR-374c-5p
	138	83	hsa-miR-4672
	139	83	hsa-miR-3149
	140	83	hsa-miR-5002-5p
	141	82	hsa-miR-548z
	142	82	hsa-miR-548h-3p
	143	82	hsa-miR-548bb-3p
	144	82	hsa-miR-3686
	145	82	hsa-miR-302d-5p
	146	82	hsa-miR-4495
	147	82	hsa-miR-1537-3p
	148	82	hsa-miR-196b-5p
	149	82	hsa-miR-196a-5p
	150	82	hsa-miR-3911
	151	82	hsa-miR-5187-3p
	152	82	hsa-miR-12117
	153	82	hsa-miR-6833-5p
	154	82	hsa-miR-1292-5p
	155	82	hsa-miR-559
	156	82	hsa-miR-200c-5p
	157	82	hsa-miR-4646-3p
	158	82	hsa-miR-7156-5p
	159	82	hsa-miR-421
	160	82	hsa-miR-1208
	161	82	hsa-miR-1290
	162	82	hsa-miR-4699-3p
	163	82	hsa-miR-10522-5p
	164	82	hsa-miR-4713-5p
	165	82	hsa-miR-888-5p
	166	81	hsa-miR-548d-3p
	167	81	hsa-miR-548ac
	168	81	hsa-miR-4682
	169	81	hsa-miR-4731-3p
	170	81	hsa-miR-1245b-3p
	171	81	hsa-miR-216b-3p
	172	81	hsa-miR-1260b
	173	81	hsa-miR-1260a
	174	81	hsa-miR-302c-5p
	175	81	hsa-miR-513c-3p
	176	81	hsa-miR-513a-3p
	177	81	hsa-miR-4652-3p
	178	81	hsa-miR-3609
	179	80	hsa-miR-3201
	180	80	hsa-miR-548g-3p
	181	80	hsa-miR-548ah-5p
	182	80	hsa-miR-495-3p
	183	80	hsa-miR-133b
	184	80	hsa-miR-133a-3p
	185	80	hsa-miR-499b-3p
	186	80	hsa-miR-499a-3p
	187	80	hsa-miR-1238-3p
	188	80	hsa-miR-6809-3p
	189	80	hsa-miR-549a-3p
	190	80	hsa-miR-4427
	191	80	hsa-miR-4273
	192	80	hsa-miR-3148
	193	80	hsa-miR-616-5p
	194	80	hsa-miR-373-5p
	195	80	hsa-miR-371b-5p
26	MN996531.1
	1	98	hsa-miR-4275
	2	97	hsa-miR-4719
	3	96	hsa-miR-6507-5p
	4	96	hsa-miR-3185
	5	95	hsa-miR-6776-3p
	6	95	hsa-miR-514b-3p
	7	95	hsa-miR-514a-3p
	8	95	hsa-miR-3529-3p
	9	95	hsa-miR-4775
	10	95	hsa-miR-203a-3p
	11	95	hsa-miR-561-3p
	12	94	hsa-miR-4282
	13	94	hsa-miR-580-5p
	14	94	hsa-miR-8084
	15	94	hsa-miR-5687
	16	94	hsa-miR-5010-3p
	17	93	hsa-miR-4666a-5p
	18	93	hsa-miR-548ad-3p
	19	92	hsa-miR-8068
	20	92	hsa-miR-4778-3p
	21	92	hsa-miR-33a-3p
	22	92	hsa-miR-4445-5p
	23	92	hsa-miR-548t-3p
	24	92	hsa-miR-548ap-3p
	25	92	hsa-miR-548aa
	26	92	hsa-miR-2113
	27	92	hsa-miR-6874-3p
	28	92	hsa-miR-148b-5p
	29	92	hsa-miR-10523-5p
	30	92	hsa-miR-142-3p
	31	92	hsa-miR-3682-3p
	32	92	hsa-miR-590-3p
	33	91	hsa-miR-497-3p
	34	91	hsa-miR-592
	35	91	hsa-miR-4698
	36	91	hsa-miR-5583-5p
	37	91	hsa-miR-3129-3p
	38	91	hsa-miR-2053
	39	91	hsa-miR-6844
	40	91	hsa-miR-6512-5p
	41	91	hsa-miR-676-5p
	42	91	hsa-miR-342-3p
	43	91	hsa-miR-8063
	44	90	hsa-miR-412-5p
	45	90	hsa-miR-511-5p
	46	90	hsa-miR-489-3p
	47	90	hsa-let-7c-3p
	48	89	hsa-miR-7849-3p
	49	89	hsa-miR-3646
	50	89	hsa-miR-591
	51	89	hsa-miR-466
	52	89	hsa-miR-8056
	53	89	hsa-miR-4699-5p
	54	89	hsa-miR-140-3p
	55	89	hsa-miR-377-3p
	56	89	hsa-miR-3618
	57	89	hsa-miR-7159-5p
	58	89	hsa-miR-892c-3p
	59	89	hsa-miR-4676-3p
	60	89	hsa-miR-758-3p
	61	89	hsa-miR-433-5p
	62	88	hsa-miR-548at-5p
	63	88	hsa-miR-452-5p
	64	88	hsa-miR-6505-3p
	65	88	hsa-miR-1255b-2-3p
	66	88	hsa-miR-494-5p
	67	88	hsa-miR-410-5p
	68	88	hsa-miR-323b-5p
	69	88	hsa-miR-382-5p
	70	88	hsa-miR-4307
	71	88	hsa-miR-30a-5p
	72	88	hsa-miR-144-3p
	73	88	hsa-miR-508-3p
	74	87	hsa-miR-219a-1-3p
	75	87	hsa-miR-571
	76	87	hsa-miR-188-3p
	77	87	hsa-miR-424-3p
	78	87	hsa-miR-186-5p
	79	87	hsa-miR-934
	80	87	hsa-miR-4637
	81	87	hsa-miR-4305
	82	87	hsa-miR-5003-5p
	83	86	hsa-miR-3133
	84	86	hsa-miR-12120
	85	86	hsa-miR-510-3p
	86	86	hsa-miR-101-3p
	87	86	hsa-miR-30e-5p
	88	86	hsa-miR-30d-5p
	89	86	hsa-miR-30c-5p
	90	86	hsa-miR-30b-5p
	91	86	hsa-miR-876-5p
	92	86	hsa-miR-4796-3p
	93	86	hsa-miR-3913-3p
	94	86	hsa-miR-2681-5p
	95	86	hsa-miR-570-3p
	96	86	hsa-miR-429
	97	86	hsa-miR-200c-3p
	98	86	hsa-miR-200b-3p
	99	86	hsa-miR-548ay-3p
	100	86	hsa-miR-548at-3p
	101	86	hsa-miR-299-5p
	102	85	hsa-miR-372-5p
	103	85	hsa-miR-122b-5p
	104	85	hsa-miR-1911-5p
	105	85	hsa-miR-4801
	106	85	hsa-miR-548as-3p
	107	85	hsa-miR-589-3p
	108	85	hsa-miR-6813-3p
	109	85	hsa-miR-3065-5p
	110	85	hsa-miR-1305
	111	85	hsa-miR-3168
	112	84	hsa-miR-451a
	113	84	hsa-miR-5584-3p
	114	84	hsa-miR-3682-5p
	115	84	hsa-miR-5680
	116	84	hsa-miR-606
	117	84	hsa-miR-6755-3p
	118	84	hsa-miR-5688
	119	84	hsa-miR-3167
	120	84	hsa-miR-10397-5p
	121	84	hsa-miR-4504
	122	84	hsa-miR-1252-3p
	123	83	hsa-miR-3613-5p
	124	83	hsa-miR-302b-5p
	125	83	hsa-miR-375-3p
	126	83	hsa-miR-196a-1-3p
	127	83	hsa-miR-550a-3p
	128	83	hsa-miR-3611
	129	83	hsa-miR-4711-3p
	130	83	hsa-miR-599
	131	83	hsa-miR-513b-3p
	132	83	hsa-miR-4999-3p
	133	83	hsa-miR-552-5p
	134	83	hsa-miR-12132
	135	83	hsa-miR-653-5p
	136	83	hsa-miR-655-3p
	137	83	hsa-miR-374c-5p
	138	83	hsa-miR-4672
	139	83	hsa-miR-3149
	140	83	hsa-miR-5002-5p
	141	82	hsa-miR-548z
	142	82	hsa-miR-548h-3p
	143	82	hsa-miR-548bb-3p
	144	82	hsa-miR-3686
	145	82	hsa-miR-302d-5p
	146	82	hsa-miR-4495
	147	82	hsa-miR-1537-3p
	148	82	hsa-miR-196b-5p
	149	82	hsa-miR-196a-5p
	150	82	hsa-miR-3911
	151	82	hsa-miR-5187-3p
	152	82	hsa-miR-12117
	153	82	hsa-miR-6833-5p
	154	82	hsa-miR-1292-5p
	155	82	hsa-miR-559
	156	82	hsa-miR-200c-5p
	157	82	hsa-miR-4646-3p
	158	82	hsa-miR-7156-5p
	159	82	hsa-miR-421
	160	82	hsa-miR-10522-5p
	161	82	hsa-miR-1208
	162	82	hsa-miR-1290
	163	82	hsa-miR-4699-3p
	164	82	hsa-miR-4713-5p
	165	82	hsa-miR-888-5p
	166	81	hsa-miR-548d-3p
	167	81	hsa-miR-548ac
	168	81	hsa-miR-1245b-3p
	169	81	hsa-miR-4682
	170	81	hsa-miR-4731-3p
	171	81	hsa-miR-216b-3p
	172	81	hsa-miR-1260b
	173	81	hsa-miR-1260a
	174	81	hsa-miR-513c-3p
	175	81	hsa-miR-513a-3p
	176	81	hsa-miR-302c-5p
	177	81	hsa-miR-4652-3p
	178	81	hsa-miR-3609
	179	80	hsa-miR-3201
	180	80	hsa-miR-3662
	181	80	hsa-miR-548g-3p
	182	80	hsa-miR-548ah-5p
	183	80	hsa-miR-495-3p
	184	80	hsa-miR-133b
	185	80	hsa-miR-133a-3p
	186	80	hsa-miR-499b-3p
	187	80	hsa-miR-499a-3p
	188	80	hsa-miR-34b-3p
	189	80	hsa-miR-1238-3p
	190	80	hsa-miR-6809-3p
	191	80	hsa-miR-549a-3p
	192	80	hsa-miR-4427
	193	80	hsa-miR-4273
	194	80	hsa-miR-3148
	195	80	hsa-miR-616-5p
	196	80	hsa-miR-373-5p
	197	80	hsa-miR-371b-5p
27	MN996530.1
	1	98	hsa-miR-4275
	2	97	hsa-miR-4719
	3	96	hsa-miR-6507-5p
	4	96	hsa-miR-3185
	5	95	hsa-miR-6776-3p
	6	95	hsa-miR-514b-3p
	7	95	hsa-miR-514a-3p
	8	95	hsa-miR-3529-3p
	9	95	hsa-miR-4775
	10	95	hsa-miR-203a-3p
	11	95	hsa-miR-561-3p
	12	94	hsa-miR-4282
	13	94	hsa-miR-580-5p
	14	94	hsa-miR-8084
	15	94	hsa-miR-5687
	16	94	hsa-miR-5010-3p
	17	93	hsa-miR-4666a-5p
	18	93	hsa-miR-548ad-3p
	19	92	hsa-miR-8068
	20	92	hsa-miR-4778-3p
	21	92	hsa-miR-33a-3p
	22	92	hsa-miR-4445-5p
	23	92	hsa-miR-548t-3p
	24	92	hsa-miR-548ap-3p
	25	92	hsa-miR-548aa
	26	92	hsa-miR-2113
	27	92	hsa-miR-6874-3p
	28	92	hsa-miR-148b-5p
	29	92	hsa-miR-10523-5p
	30	92	hsa-miR-142-3p
	31	92	hsa-miR-3682-3p
	32	92	hsa-miR-590-3p
	33	91	hsa-miR-497-3p
	34	91	hsa-miR-592
	35	91	hsa-miR-4698
	36	91	hsa-miR-5583-5p
	37	91	hsa-miR-3129-3p
	38	91	hsa-miR-2053
	39	91	hsa-miR-6844
	40	91	hsa-miR-6512-5p
	41	91	hsa-miR-676-5p
	42	91	hsa-miR-342-3p
	43	91	hsa-miR-8063
	44	90	hsa-miR-412-5p
	45	90	hsa-miR-511-5p
	46	90	hsa-miR-489-3p
	47	90	hsa-let-7c-3p
	48	89	hsa-miR-7849-3p
	49	89	hsa-miR-3646
	50	89	hsa-miR-591
	51	89	hsa-miR-466
	52	89	hsa-miR-8056
	53	89	hsa-miR-4699-5p
	54	89	hsa-miR-140-3p
	55	89	hsa-miR-377-3p
	56	89	hsa-miR-3618
	57	89	hsa-miR-433-5p
	58	89	hsa-miR-7159-5p
	59	89	hsa-miR-892c-3p
	60	89	hsa-miR-4676-3p
	61	89	hsa-miR-758-3p
	62	88	hsa-miR-548at-5p
	63	88	hsa-miR-452-5p
	64	88	hsa-miR-6505-3p
	65	88	hsa-miR-1255b-2-3p
	66	88	hsa-miR-494-5p
	67	88	hsa-miR-410-5p
	68	88	hsa-miR-323b-5p
	69	88	hsa-miR-382-5p
	70	88	hsa-miR-4307
	71	88	hsa-miR-30a-5p
	72	88	hsa-miR-508-3p
	73	87	hsa-miR-219a-1-3p
	74	87	hsa-miR-144-3p
	75	87	hsa-miR-571
	76	87	hsa-miR-188-3p
	77	87	hsa-miR-424-3p
	78	87	hsa-miR-186-5p
	79	87	hsa-miR-934
	80	87	hsa-miR-4637
	81	87	hsa-miR-4305
	82	87	hsa-miR-5003-5p
	83	86	hsa-miR-3133
	84	86	hsa-miR-510-3p
	85	86	hsa-miR-30e-5p
	86	86	hsa-miR-30d-5p
	87	86	hsa-miR-30c-5p
	88	86	hsa-miR-30b-5p
	89	86	hsa-miR-12120
	90	86	hsa-miR-101-3p
	91	86	hsa-miR-876-5p
	92	86	hsa-miR-4796-3p
	93	86	hsa-miR-3913-3p
	94	86	hsa-miR-2681-5p
	95	86	hsa-miR-570-3p
	96	86	hsa-miR-429
	97	86	hsa-miR-200c-3p
	98	86	hsa-miR-200b-3p
	99	86	hsa-miR-548ay-3p
	100	86	hsa-miR-548at-3p
	101	86	hsa-miR-299-5p
	102	85	hsa-miR-372-5p
	103	85	hsa-miR-122b-5p
	104	85	hsa-miR-1911-5p
	105	85	hsa-miR-4801
	106	85	hsa-miR-548as-3p
	107	85	hsa-miR-589-3p
	108	85	hsa-miR-6813-3p
	109	85	hsa-miR-3065-5p
	110	85	hsa-miR-1305
	111	85	hsa-miR-3168
	112	84	hsa-miR-451a
	113	84	hsa-miR-5584-3p
	114	84	hsa-miR-3682-5p
	115	84	hsa-miR-5680
	116	84	hsa-miR-606
	117	84	hsa-miR-6755-3p
	118	84	hsa-miR-5688
	119	84	hsa-miR-3167
	120	84	hsa-miR-10397-5p
	121	84	hsa-miR-4504
	122	84	hsa-miR-1252-3p
	123	83	hsa-miR-3613-5p
	124	83	hsa-miR-302b-5p
	125	83	hsa-miR-375-3p
	126	83	hsa-miR-196a-1-3p
	127	83	hsa-miR-550a-3p
	128	83	hsa-miR-3611
	129	83	hsa-miR-4711-3p
	130	83	hsa-miR-599
	131	83	hsa-miR-513b-3p
	132	83	hsa-miR-4999-3p
	133	83	hsa-miR-552-5p
	134	83	hsa-miR-12132
	135	83	hsa-miR-653-5p
	136	83	hsa-miR-655-3p
	137	83	hsa-miR-374c-5p
	138	83	hsa-miR-4672
	139	83	hsa-miR-3149
	140	83	hsa-miR-5002-5p
	141	82	hsa-miR-548z
	142	82	hsa-miR-548h-3p
	143	82	hsa-miR-548bb-3p
	144	82	hsa-miR-3686
	145	82	hsa-miR-302d-5p
	146	82	hsa-miR-4495
	147	82	hsa-miR-1537-3p
	148	82	hsa-miR-196b-5p
	149	82	hsa-miR-196a-5p
	150	82	hsa-miR-3911
	151	82	hsa-miR-5187-3p
	152	82	hsa-miR-12117
	153	82	hsa-miR-6833-5p
	154	82	hsa-miR-1292-5p
	155	82	hsa-miR-559
	156	82	hsa-miR-200c-5p
	157	82	hsa-miR-4646-3p
	158	82	hsa-miR-7156-5p
	159	82	hsa-miR-421
	160	82	hsa-miR-1208
	161	82	hsa-miR-1290
	162	82	hsa-miR-4699-3p
	163	82	hsa-miR-4713-5p
	164	82	hsa-miR-888-5p
	165	81	hsa-miR-548d-3p
	166	81	hsa-miR-548ac
	167	81	hsa-miR-1245b-3p
	168	81	hsa-miR-4682
	169	81	hsa-miR-4731-3p
	170	81	hsa-miR-216b-3p
	171	81	hsa-miR-1260b
	172	81	hsa-miR-1260a
	173	81	hsa-miR-513c-3p
	174	81	hsa-miR-513a-3p
	175	81	hsa-miR-302c-5p
	176	81	hsa-miR-4652-3p
	177	81	hsa-miR-3609
	178	80	hsa-miR-3201
	179	80	hsa-miR-3662
	180	80	hsa-miR-548g-3p
	181	80	hsa-miR-548ah-5p
	182	80	hsa-miR-495-3p
	183	80	hsa-miR-133b
	184	80	hsa-miR-133a-3p
	185	80	hsa-miR-499b-3p
	186	80	hsa-miR-499a-3p
	187	80	hsa-miR-1238-3p
	188	80	hsa-miR-6809-3p
	189	80	hsa-miR-549a-3p
	190	80	hsa-miR-4427
	191	80	hsa-miR-4273
	192	80	hsa-miR-3148
	193	80	hsa-miR-616-5p
	194	80	hsa-miR-373-5p
	195	80	hsa-miR-371b-5p
28	MN996529.1
	1	98	hsa-miR-4275
	2	97	hsa-miR-4719
	3	96	hsa-miR-6507-5p
	4	96	hsa-miR-3185
	5	95	hsa-miR-6776-3p
	6	95	hsa-miR-514b-3p
	7	95	hsa-miR-514a-3p
	8	95	hsa-miR-3529-3p
	9	95	hsa-miR-4775
	10	95	hsa-miR-203a-3p
	11	95	hsa-miR-561-3p
	12	94	hsa-miR-4282
	13	94	hsa-miR-580-5p
	14	94	hsa-miR-8084
	15	94	hsa-miR-5687
	16	94	hsa-miR-5010-3p
	17	93	hsa-miR-4666a-5p
	18	93	hsa-miR-548ad-3p
	19	92	hsa-miR-8068
	20	92	hsa-miR-4778-3p
	21	92	hsa-miR-33a-3p
	22	92	hsa-miR-4445-5p
	23	92	hsa-miR-548t-3p
	24	92	hsa-miR-548ap-3p
	25	92	hsa-miR-548aa
	26	92	hsa-miR-2113
	27	92	hsa-miR-6874-3p
	28	92	hsa-miR-148b-5p
	29	92	hsa-miR-10523-5p
	30	92	hsa-miR-142-3p
	31	92	hsa-miR-3682-3p
	32	92	hsa-miR-590-3p
	33	91	hsa-miR-497-3p
	34	91	hsa-miR-592
	35	91	hsa-miR-4698
	36	91	hsa-miR-5583-5p
	37	91	hsa-miR-3129-3p
	38	91	hsa-miR-2053
	39	91	hsa-miR-6844
	40	91	hsa-miR-6512-5p
	41	91	hsa-miR-676-5p
	42	91	hsa-miR-342-3p
	43	91	hsa-miR-8063
	44	90	hsa-miR-412-5p
	45	90	hsa-miR-511-5p
	46	90	hsa-miR-489-3p
	47	90	hsa-let-7c-3p
	48	89	hsa-miR-7849-3p
	49	89	hsa-miR-3646
	50	89	hsa-miR-591
	51	89	hsa-miR-466
	52	89	hsa-miR-8056
	53	89	hsa-miR-4699-5p
	54	89	hsa-miR-140-3p
	55	89	hsa-miR-377-3p
	56	89	hsa-miR-3618
	57	89	hsa-miR-433-5p
	58	89	hsa-miR-7159-5p
	59	89	hsa-miR-892c-3p
	60	89	hsa-miR-4676-3p
	61	89	hsa-miR-758-3p
	62	88	hsa-miR-548at-5p
	63	88	hsa-miR-452-5p
	64	88	hsa-miR-6505-3p
	65	88	hsa-miR-1255b-2-3p
	66	88	hsa-miR-494-5p
	67	88	hsa-miR-410-5p
	68	88	hsa-miR-323b-5p
	69	88	hsa-miR-382-5p
	70	88	hsa-miR-4307
	71	88	hsa-miR-30a-5p
	72	88	hsa-miR-508-3p
	73	88	hsa-miR-571
	74	87	hsa-miR-219a-1-3p
	75	87	hsa-miR-144-3p
	76	87	hsa-miR-188-3p
	77	87	hsa-miR-424-3p
	78	87	hsa-miR-186-5p
	79	87	hsa-miR-934
	80	87	hsa-miR-4637
	81	87	hsa-miR-4305
	82	87	hsa-miR-5003-5p
	83	86	hsa-miR-3133
	84	86	hsa-miR-510-3p
	85	86	hsa-miR-30e-5p
	86	86	hsa-miR-30d-5p
	87	86	hsa-miR-30c-5p
	88	86	hsa-miR-30b-5p
	89	86	hsa-miR-12120
	90	86	hsa-miR-101-3p
	91	86	hsa-miR-876-5p
	92	86	hsa-miR-4796-3p
	93	86	hsa-miR-3913-3p
	94	86	hsa-miR-2681-5p
	95	86	hsa-miR-570-3p
	96	86	hsa-miR-429
	97	86	hsa-miR-200c-3p
	98	86	hsa-miR-200b-3p
	99	86	hsa-miR-548ay-3p
	100	86	hsa-miR-548at-3p
	101	86	hsa-miR-299-5p
	102	85	hsa-miR-372-5p
	103	85	hsa-miR-122b-5p
	104	85	hsa-miR-1911-5p
	105	85	hsa-miR-4801
	106	85	hsa-miR-548as-3p
	107	85	hsa-miR-589-3p
	108	85	hsa-miR-6813-3p
	109	85	hsa-miR-3065-5p
	110	85	hsa-miR-1305
	111	85	hsa-miR-3168
	112	84	hsa-miR-451a
	113	84	hsa-miR-5584-3p
	114	84	hsa-miR-3682-5p
	115	84	hsa-miR-5680
	116	84	hsa-miR-606
	117	84	hsa-miR-6755-3p
	118	84	hsa-miR-5688
	119	84	hsa-miR-3167
	120	84	hsa-miR-10397-5p
	121	84	hsa-miR-4504
	122	84	hsa-miR-1252-3p
	123	83	hsa-miR-3613-5p
	124	83	hsa-miR-302b-5p
	125	83	hsa-miR-375-3p
	126	83	hsa-miR-196a-1-3p
	127	83	hsa-miR-550a-3p
	128	83	hsa-miR-3611
	129	83	hsa-miR-4711-3p
	130	83	hsa-miR-599
	131	83	hsa-miR-513b-3p
	132	83	hsa-miR-4999-3p
	133	83	hsa-miR-552-5p
	134	83	hsa-miR-12132
	135	83	hsa-miR-653-5p
	136	83	hsa-miR-655-3p
	137	83	hsa-miR-374c-5p
	138	83	hsa-miR-4672
	139	83	hsa-miR-3149
	140	83	hsa-miR-5002-5p
	141	82	hsa-miR-548z
	142	82	hsa-miR-548h-3p
	143	82	hsa-miR-548bb-3p
	144	82	hsa-miR-3686
	145	82	hsa-miR-302d-5p
	146	82	hsa-miR-4495
	147	82	hsa-miR-1537-3p
	148	82	hsa-miR-196b-5p
	149	82	hsa-miR-196a-5p
	150	82	hsa-miR-3911
	151	82	hsa-miR-5187-3p
	152	82	hsa-miR-12117
	153	82	hsa-miR-6833-5p
	154	82	hsa-miR-1292-5p
	155	82	hsa-miR-200c-5p
	156	82	hsa-miR-559
	157	82	hsa-miR-4646-3p
	158	82	hsa-miR-7156-5p
	159	82	hsa-miR-421
	160	82	hsa-miR-1208
	161	82	hsa-miR-1290
	162	82	hsa-miR-4699-3p
	163	82	hsa-miR-4713-5p
	164	82	hsa-miR-888-5p
	165	81	hsa-miR-548d-3p
	166	81	hsa-miR-548ac
	167	81	hsa-miR-1245b-3p
	168	81	hsa-miR-4682
	169	81	hsa-miR-4731-3p
	170	81	hsa-miR-216b-3p
	171	81	hsa-miR-1260b
	172	81	hsa-miR-1260a
	173	81	hsa-miR-513c-3p
	174	81	hsa-miR-513a-3p
	175	81	hsa-miR-302c-5p
	176	81	hsa-miR-4652-3p
	177	81	hsa-miR-3609
	178	80	hsa-miR-3201
	179	80	hsa-miR-3662
	180	80	hsa-miR-548g-3p
	181	80	hsa-miR-548ah-5p
	182	80	hsa-miR-495-3p
	183	80	hsa-miR-133b
	184	80	hsa-miR-133a-3p
	185	80	hsa-miR-499b-3p
	186	80	hsa-miR-499a-3p
	187	80	hsa-miR-1238-3p
	188	80	hsa-miR-6809-3p
	189	80	hsa-miR-549a-3p
	190	80	hsa-miR-4427
	191	80	hsa-miR-4273
	192	80	hsa-miR-3148
	193	80	hsa-miR-616-5p
	194	80	hsa-miR-373-5p
	195	80	hsa-miR-371b-5p
29	MT020781.1
	1	98	hsa-miR-4275
	2	96	hsa-miR-4719
	3	96	hsa-miR-6507-5p
	4	96	hsa-miR-3185
	5	96	hsa-miR-6776-3p
	6	95	hsa-miR-514b-3p
	7	95	hsa-miR-514a-3p
	8	95	hsa-miR-203a-3p
	9	95	hsa-miR-3529-3p
	10	95	hsa-miR-4775
	11	95	hsa-miR-561-3p
	12	94	hsa-miR-580-5p
	13	94	hsa-miR-5010-3p
	14	94	hsa-miR-4282
	15	93	hsa-miR-8084
	16	93	hsa-miR-4666a-5p
	17	93	hsa-miR-548ad-3p
	18	93	hsa-miR-3646
	19	93	hsa-miR-5687
	20	92	hsa-miR-8068
	21	92	hsa-miR-4778-3p
	22	92	hsa-miR-33a-3p
	23	92	hsa-miR-4445-5p
	24	92	hsa-miR-548t-3p
	25	92	hsa-miR-548ap-3p
	26	92	hsa-miR-548aa
	27	92	hsa-miR-2113
	28	92	hsa-miR-6874-3p
	29	92	hsa-miR-148b-5p
	30	92	hsa-miR-10523-5p
	31	92	hsa-miR-142-3p
	32	92	hsa-miR-3682-3p
	33	92	hsa-miR-590-3p
	34	91	hsa-miR-497-3p
	35	91	hsa-miR-592
	36	91	hsa-miR-5583-5p
	37	91	hsa-miR-3129-3p
	38	91	hsa-miR-2053
	39	91	hsa-miR-6844
	40	91	hsa-miR-6512-5p
	41	91	hsa-miR-676-5p
	42	91	hsa-miR-342-3p
	43	91	hsa-miR-412-5p
	44	90	hsa-miR-511-5p
	45	90	hsa-miR-489-3p
	46	90	hsa-let-7c-3p
	47	89	hsa-miR-7849-3p
	48	89	hsa-miR-466
	49	89	hsa-miR-591
	50	89	hsa-miR-8056
	51	89	hsa-miR-4699-5p
	52	89	hsa-miR-140-3p
	53	89	hsa-miR-377-3p
	54	89	hsa-miR-3618
	55	89	hsa-miR-433-5p
	56	89	hsa-miR-7159-5p
	57	89	hsa-miR-758-3p
	58	89	hsa-miR-548at-5p
	59	88	hsa-miR-6505-3p
	60	88	hsa-miR-1255b-2-3p
	61	88	hsa-miR-494-5p
	62	88	hsa-miR-410-5p
	63	88	hsa-miR-323b-5p
	64	88	hsa-miR-4307
	65	88	hsa-miR-382-5p
	66	88	hsa-miR-30a-5p
	67	88	hsa-miR-508-3p
	68	87	hsa-miR-219a-1-3p
	69	87	hsa-miR-144-3p
	70	87	hsa-miR-571
	71	87	hsa-miR-892c-3p
	72	87	hsa-miR-4676-3p
	73	87	hsa-miR-452-5p
	74	87	hsa-miR-188-3p
	75	87	hsa-miR-424-3p
	76	87	hsa-miR-2681-5p
	77	87	hsa-miR-934
	78	87	hsa-miR-4637
	79	87	hsa-miR-4305
	80	87	hsa-miR-5003-5p
	81	86	hsa-miR-510-3p
	82	86	hsa-miR-30e-5p
	83	86	hsa-miR-30d-5p
	84	86	hsa-miR-30c-5p
	85	86	hsa-miR-30b-5p
	86	86	hsa-miR-8063
	87	86	hsa-miR-12120
	88	86	hsa-miR-101-3p
	89	86	hsa-miR-876-5p
	90	86	hsa-miR-4796-3p
	91	86	hsa-miR-3913-3p
	92	86	hsa-miR-570-3p
	93	86	hsa-miR-302b-5p
	94	86	hsa-miR-186-5p
	95	86	hsa-miR-429
	96	86	hsa-miR-200c-3p
	97	86	hsa-miR-200b-3p
	98	86	hsa-miR-548ay-3p
	99	86	hsa-miR-548at-3p
	100	86	hsa-miR-299-5p
	101	85	hsa-miR-372-5p
	102	85	hsa-miR-1252-3p
	103	85	hsa-miR-122b-5p
	104	85	hsa-miR-1911-5p
	105	85	hsa-miR-4801
	106	85	hsa-miR-548as-3p
	107	85	hsa-miR-589-3p
	108	85	hsa-miR-6813-3p
	109	85	hsa-miR-302d-5p
	110	85	hsa-miR-3133
	111	85	hsa-miR-3065-5p
	112	85	hsa-miR-1305
	113	85	hsa-miR-3168
	114	84	hsa-miR-451a
	115	84	hsa-miR-5584-3p
	116	84	hsa-miR-3682-5p
	117	84	hsa-miR-5688
	118	84	hsa-miR-606
	119	84	hsa-miR-6755-3p
	120	84	hsa-miR-3167
	121	84	hsa-miR-10397-5p
	122	84	hsa-miR-4504
	123	84	hsa-miR-3613-5p
	124	83	hsa-miR-375-3p
	125	83	hsa-miR-550a-3p
	126	83	hsa-miR-196a-1-3p
	127	83	hsa-miR-3611
	128	83	hsa-miR-4711-3p
	129	83	hsa-miR-599
	130	83	hsa-miR-513b-3p
	131	83	hsa-miR-4999-3p
	132	83	hsa-miR-552-5p
	133	83	hsa-miR-12132
	134	83	hsa-miR-653-5p
	135	83	hsa-miR-4672
	136	83	hsa-miR-655-3p
	137	83	hsa-miR-374c-5p
	138	83	hsa-miR-3149
	139	83	hsa-miR-5002-5p
	140	83	hsa-miR-548z
	141	83	hsa-miR-548h-3p
	142	83	hsa-miR-548bb-3p
	143	82	hsa-miR-3686
	144	82	hsa-miR-4495
	145	82	hsa-miR-1537-3p
	146	82	hsa-miR-196b-5p
	147	82	hsa-miR-196a-5p
	148	82	hsa-miR-3911
	149	82	hsa-miR-12117
	150	82	hsa-miR-5187-3p
	151	82	hsa-miR-6833-5p
	152	82	hsa-miR-200c-5p
	153	82	hsa-miR-559
	154	82	hsa-miR-1292-5p
	155	82	hsa-miR-4646-3p
	156	82	hsa-miR-7156-5p
	157	82	hsa-miR-421
	158	82	hsa-miR-1208
	159	82	hsa-miR-4699-3p
	160	82	hsa-miR-1290
	161	82	hsa-miR-4713-5p
	162	82	hsa-miR-888-5p
	163	81	hsa-miR-548d-3p
	164	81	hsa-miR-548ac
	165	81	hsa-miR-1245b-3p
	166	81	hsa-miR-4682
	167	81	hsa-miR-4731-3p
	168	81	hsa-miR-216b-3p
	169	81	hsa-miR-1260b
	170	81	hsa-miR-1260a
	171	81	hsa-miR-513c-3p
	172	81	hsa-miR-513a-3p
	173	81	hsa-miR-302c-5p
	174	81	hsa-miR-4652-3p
	175	81	hsa-miR-3609
	176	81	hsa-miR-3201
	177	80	hsa-miR-3662
	178	80	hsa-miR-548g-3p
	179	80	hsa-miR-495-3p
	180	80	hsa-miR-548ah-5p
	181	80	hsa-miR-133b
	182	80	hsa-miR-133a-3p
	183	80	hsa-miR-499b-3p
	184	80	hsa-miR-499a-3p
	185	80	hsa-miR-1238-3p
	186	80	hsa-miR-549a-3p
	187	80	hsa-miR-6809-3p
	188	80	hsa-miR-4427
	189	80	hsa-miR-4273
	190	80	hsa-miR-3148
	191	80	hsa-miR-616-5p
	192	80	hsa-miR-373-5p
	193	80	hsa-miR-371b-5p
30	MN938384.1
	1	98	hsa-miR-4275
	2	97	hsa-miR-4719
	3	96	hsa-miR-6507-5p
	4	96	hsa-miR-3185
	5	95	hsa-miR-6776-3p
	6	95	hsa-miR-514b-3p
	7	95	hsa-miR-514a-3p
	8	95	hsa-miR-3529-3p
	9	95	hsa-miR-4775
	10	95	hsa-miR-203a-3p
	11	95	hsa-miR-561-3p
	12	94	hsa-miR-4282
	13	94	hsa-miR-580-5p
	14	94	hsa-miR-8084
	15	94	hsa-miR-5687
	16	94	hsa-miR-5010-3p
	17	93	hsa-miR-4666a-5p
	18	93	hsa-miR-548ad-3p
	19	92	hsa-miR-8068
	20	92	hsa-miR-4778-3p
	21	92	hsa-miR-33a-3p
	22	92	hsa-miR-4445-5p
	23	92	hsa-miR-548t-3p
	24	92	hsa-miR-548ap-3p
	25	92	hsa-miR-548aa
	26	92	hsa-miR-2113
	27	92	hsa-miR-6874-3p
	28	92	hsa-miR-148b-5p
	29	92	hsa-miR-10523-5p
	30	92	hsa-miR-142-3p
	31	92	hsa-miR-3682-3p
	32	92	hsa-miR-590-3p
	33	91	hsa-miR-497-3p
	34	91	hsa-miR-592
	35	91	hsa-miR-4698
	36	91	hsa-miR-5583-5p
	37	91	hsa-miR-3129-3p
	38	91	hsa-miR-2053
	39	91	hsa-miR-6844
	40	91	hsa-miR-6512-5p
	41	91	hsa-miR-676-5p
	42	91	hsa-miR-342-3p
	43	91	hsa-miR-8063
	44	90	hsa-miR-412-5p
	45	90	hsa-miR-511-5p
	46	90	hsa-miR-489-3p
	47	90	hsa-let-7c-3p
	48	89	hsa-miR-7849-3p
	49	89	hsa-miR-3646
	50	89	hsa-miR-591
	51	89	hsa-miR-466
	52	89	hsa-miR-8056
	53	89	hsa-miR-4699-5p
	54	89	hsa-miR-140-3p
	55	89	hsa-miR-377-3p
	56	89	hsa-miR-3618
	57	89	hsa-miR-892c-3p
	58	89	hsa-miR-4676-3p
	59	89	hsa-miR-7159-5p
	60	89	hsa-miR-758-3p
	61	89	hsa-miR-433-5p
	62	89	hsa-miR-452-5p
	63	88	hsa-miR-548at-5p
	64	88	hsa-miR-6505-3p
	65	88	hsa-miR-1255b-2-3p
	66	88	hsa-miR-494-5p
	67	88	hsa-miR-410-5p
	68	88	hsa-miR-323b-5p
	69	88	hsa-miR-382-5p
	70	88	hsa-miR-4307
	71	88	hsa-miR-30a-5p
	72	88	hsa-miR-508-3p
	73	87	hsa-miR-219a-1-3p
	74	87	hsa-miR-144-3p
	75	87	hsa-miR-571
	76	87	hsa-miR-188-3p
	77	87	hsa-miR-424-3p
	78	87	hsa-miR-186-5p
	79	87	hsa-miR-548ay-3p
	80	87	hsa-miR-548at-3p
	81	87	hsa-miR-4305
	82	87	hsa-miR-934
	83	87	hsa-miR-4637
	84	87	hsa-miR-5003-5p
	85	86	hsa-miR-3133
	86	86	hsa-miR-510-3p
	87	86	hsa-miR-30e-5p
	88	86	hsa-miR-30d-5p
	89	86	hsa-miR-30c-5p
	90	86	hsa-miR-30b-5p
	91	86	hsa-miR-12120
	92	86	hsa-miR-101-3p
	93	86	hsa-miR-876-5p
	94	86	hsa-miR-4796-3p
	95	86	hsa-miR-3913-3p
	96	86	hsa-miR-2681-5p
	97	86	hsa-miR-570-3p
	98	86	hsa-miR-429
	99	86	hsa-miR-200c-3p
	100	86	hsa-miR-200b-3p
	101	86	hsa-miR-299-5p
	102	85	hsa-miR-372-5p
	103	85	hsa-miR-122b-5p
	104	85	hsa-miR-4801
	105	85	hsa-miR-1911-5p
	106	85	hsa-miR-548as-3p
	107	85	hsa-miR-589-3p
	108	85	hsa-miR-6813-3p
	109	85	hsa-miR-12117
	110	85	hsa-miR-3065-5p
	111	85	hsa-miR-1305
	112	85	hsa-miR-3168
	113	84	hsa-miR-5584-3p
	114	84	hsa-miR-451a
	115	84	hsa-miR-3682-5p
	116	84	hsa-miR-5680
	117	84	hsa-miR-606
	118	84	hsa-miR-6755-3p
	119	84	hsa-miR-1537-3p
	120	84	hsa-miR-5688
	121	84	hsa-miR-3167
	122	84	hsa-miR-10397-5p
	123	84	hsa-miR-4504
	124	84	hsa-miR-1252-3p
	125	83	hsa-miR-3613-5p
	126	83	hsa-miR-302b-5p
	127	83	hsa-miR-375-3p
	128	83	hsa-miR-196a-1-3p
	129	83	hsa-miR-550a-3p
	130	83	hsa-miR-3611
	131	83	hsa-miR-4711-3p
	132	83	hsa-miR-599
	133	83	hsa-miR-513b-3p
	134	83	hsa-miR-4999-3p
	135	83	hsa-miR-552-5p
	136	83	hsa-miR-12132
	137	83	hsa-miR-653-5p
	138	83	hsa-miR-655-3p
	139	83	hsa-miR-374c-5p
	140	83	hsa-miR-4672
	141	83	hsa-miR-3149
	142	83	hsa-miR-5002-5p
	143	82	hsa-miR-548z
	144	82	hsa-miR-548h-3p
	145	82	hsa-miR-548bb-3p
	146	82	hsa-miR-3686
	147	82	hsa-miR-302d-5p
	148	82	hsa-miR-4495
	149	82	hsa-miR-196b-5p
	150	82	hsa-miR-196a-5p
	151	82	hsa-miR-3911
	152	82	hsa-miR-5187-3p
	153	82	hsa-miR-6833-5p
	154	82	hsa-miR-1292-5p
	155	82	hsa-miR-559
	156	82	hsa-miR-200c-5p
	157	82	hsa-miR-4646-3p
	158	82	hsa-miR-7156-5p
	159	82	hsa-miR-421
	160	82	hsa-miR-10522-5p
	161	82	hsa-miR-1208
	162	82	hsa-miR-4699-3p
	163	82	hsa-miR-1290
	164	82	hsa-miR-4713-5p
	165	82	hsa-miR-888-5p
	166	81	hsa-miR-548d-3p
	167	81	hsa-miR-548ac
	168	81	hsa-miR-1245b-3p
	169	81	hsa-miR-4682
	170	81	hsa-miR-4731-3p
	171	81	hsa-miR-216b-3p
	172	81	hsa-miR-1260b
	173	81	hsa-miR-1260a
	174	81	hsa-miR-513c-3p
	175	81	hsa-miR-513a-3p
	176	81	hsa-miR-302c-5p
	177	81	hsa-miR-4652-3p
	178	81	hsa-miR-3609
	179	81	hsa-miR-548g-3p
	180	80	hsa-miR-3201
	181	80	hsa-miR-3662
	182	80	hsa-miR-548ah-5p
	183	80	hsa-miR-495-3p
	184	80	hsa-miR-133b
	185	80	hsa-miR-133a-3p
	186	80	hsa-miR-499b-3p
	187	80	hsa-miR-499a-3p
	188	80	hsa-miR-1238-3p
	189	80	hsa-miR-3148
	190	80	hsa-miR-6809-3p
	191	80	hsa-miR-549a-3p
	192	80	hsa-miR-4427
	193	80	hsa-miR-4273
	194	80	hsa-miR-616-5p
	195	80	hsa-miR-373-5p
	196	80	hsa-miR-371b-5p
31	MN996527.1
	1	98	hsa-miR-4275
	2	97	hsa-miR-4719
	3	96	hsa-miR-6507-5p
	4	96	hsa-miR-3185
	5	96	hsa-miR-6776-3p
	6	95	hsa-miR-514b-3p
	7	95	hsa-miR-514a-3p
	8	95	hsa-miR-203a-3p
	9	95	hsa-miR-3529-3p
	10	95	hsa-miR-4775
	11	95	hsa-miR-561-3p
	12	94	hsa-miR-580-5p
	13	94	hsa-miR-8084
	14	94	hsa-miR-5687
	15	94	hsa-miR-5010-3p
	16	94	hsa-miR-4282
	17	93	hsa-miR-4666a-5p
	18	93	hsa-miR-548ad-3p
	19	92	hsa-miR-8068
	20	92	hsa-miR-4778-3p
	21	92	hsa-miR-33a-3p
	22	92	hsa-miR-4445-5p
	23	92	hsa-miR-548t-3p
	24	92	hsa-miR-548ap-3p
	25	92	hsa-miR-548aa
	26	92	hsa-miR-2113
	27	92	hsa-miR-6874-3p
	28	92	hsa-miR-148b-5p
	29	92	hsa-miR-10523-5p
	30	92	hsa-miR-142-3p
	31	92	hsa-miR-3682-3p
	32	92	hsa-miR-590-3p
	33	91	hsa-miR-497-3p
	34	91	hsa-miR-592
	35	91	hsa-miR-4698
	36	91	hsa-miR-2053
	37	91	hsa-miR-6844
	38	91	hsa-miR-6512-5p
	39	91	hsa-miR-676-5p
	40	91	hsa-miR-342-3p
	41	91	hsa-miR-8063
	42	90	hsa-miR-412-5p
	43	90	hsa-miR-511-5p
	44	90	hsa-miR-489-3p
	45	90	hsa-miR-1305
	46	90	hsa-let-7c-3p
	47	90	hsa-miR-5583-5p
	48	90	hsa-miR-3129-3p
	49	89	hsa-miR-7849-3p
	50	89	hsa-miR-3646
	51	89	hsa-miR-466
	52	89	hsa-miR-591
	53	89	hsa-miR-8056
	54	89	hsa-miR-4699-5p
	55	89	hsa-miR-140-3p
	56	89	hsa-miR-377-3p
	57	89	hsa-miR-3618
	58	89	hsa-miR-433-5p
	59	89	hsa-miR-7159-5p
	60	89	hsa-miR-892c-3p
	61	89	hsa-miR-4676-3p
	62	89	hsa-miR-758-3p
	63	89	hsa-miR-548at-5p
	64	88	hsa-miR-452-5p
	65	88	hsa-miR-6505-3p
	66	88	hsa-miR-1255b-2-3p
	67	88	hsa-miR-494-5p
	68	88	hsa-miR-410-5p
	69	88	hsa-miR-323b-5p
	70	88	hsa-miR-382-5p
	71	88	hsa-miR-4307
	72	88	hsa-miR-30a-5p
	73	88	hsa-miR-508-3p
	74	87	hsa-miR-144-3p
	75	87	hsa-miR-219a-1-3p
	76	87	hsa-miR-571
	77	87	hsa-miR-188-3p
	78	87	hsa-miR-4305
	79	87	hsa-miR-424-3p
	80	87	hsa-miR-186-5p
	81	87	hsa-miR-934
	82	87	hsa-miR-4637
	83	87	hsa-miR-5003-5p
	84	86	hsa-miR-3133
	85	86	hsa-miR-510-3p
	86	86	hsa-miR-30e-5p
	87	86	hsa-miR-30d-5p
	88	86	hsa-miR-30c-5p
	89	86	hsa-miR-30b-5p
	90	86	hsa-miR-101-3p
	91	86	hsa-miR-12120
	92	86	hsa-miR-876-5p
	93	86	hsa-miR-4796-3p
	94	86	hsa-miR-3913-3p
	95	86	hsa-miR-2681-5p
	96	86	hsa-miR-570-3p
	97	86	hsa-miR-548ay-3p
	98	86	hsa-miR-548at-3p
	99	86	hsa-miR-429
	100	86	hsa-miR-200c-3p
	101	86	hsa-miR-200b-3p
	102	86	hsa-miR-299-5p
	103	85	hsa-miR-372-5p
	104	85	hsa-miR-122b-5p
	105	85	hsa-miR-4801
	106	85	hsa-miR-1911-5p
	107	85	hsa-miR-548as-3p
	108	85	hsa-miR-589-3p
	109	85	hsa-miR-6813-3p
	110	85	hsa-miR-3065-5p
	111	85	hsa-miR-3168
	112	84	hsa-miR-451a
	113	84	hsa-miR-5584-3p
	114	84	hsa-miR-3682-5p
	115	84	hsa-miR-5680
	116	84	hsa-miR-606
	117	84	hsa-miR-6755-3p
	118	84	hsa-miR-5688
	119	84	hsa-miR-3167
	120	84	hsa-miR-10397-5p
	121	84	hsa-miR-4504
	122	84	hsa-miR-1252-3p
	123	84	hsa-miR-4699-3p
	124	83	hsa-miR-3613-5p
	125	83	hsa-miR-302b-5p
	126	83	hsa-miR-375-3p
	127	83	hsa-miR-196a-1-3p
	128	83	hsa-miR-3611
	129	83	hsa-miR-599
	130	83	hsa-miR-513b-3p
	131	83	hsa-miR-550a-3p
	132	83	hsa-miR-4711-3p
	133	83	hsa-miR-4999-3p
	134	83	hsa-miR-12132
	135	83	hsa-miR-653-5p
	136	83	hsa-miR-4672
	137	83	hsa-miR-655-3p
	138	83	hsa-miR-374c-5p
	139	83	hsa-miR-3149
	140	83	hsa-miR-5002-5p
	141	82	hsa-miR-548z
	142	82	hsa-miR-548h-3p
	143	82	hsa-miR-548bb-3p
	144	82	hsa-miR-3686
	145	82	hsa-miR-302d-5p
	146	82	hsa-miR-4495
	147	82	hsa-miR-1537-3p
	148	82	hsa-miR-196b-5p
	149	82	hsa-miR-196a-5p
	150	82	hsa-miR-3911
	151	82	hsa-miR-5187-3p
	152	82	hsa-miR-12117
	153	82	hsa-miR-6833-5p
	154	82	hsa-miR-1292-5p
	155	82	hsa-miR-559
	156	82	hsa-miR-4646-3p
	157	82	hsa-miR-7156-5p
	158	82	hsa-miR-200c-5p
	159	82	hsa-miR-421
	160	82	hsa-miR-1208
	161	82	hsa-miR-1290
	162	82	hsa-miR-4713-5p
	163	82	hsa-miR-888-5p
	164	81	hsa-miR-548d-3p
	165	81	hsa-miR-548ac
	166	81	hsa-miR-1245b-3p
	167	81	hsa-miR-4682
	168	81	hsa-miR-4731-3p
	169	81	hsa-miR-216b-3p
	170	81	hsa-miR-1260b
	171	81	hsa-miR-1260a
	172	81	hsa-miR-513c-3p
	173	81	hsa-miR-513a-3p
	174	81	hsa-miR-302c-5p
	175	81	hsa-miR-4652-3p
	176	81	hsa-miR-552-5p
	177	81	hsa-miR-3609
	178	80	hsa-miR-3201
	179	80	hsa-miR-3662
	180	80	hsa-miR-548g-3p
	181	80	hsa-miR-548ah-5p
	182	80	hsa-miR-495-3p
	183	80	hsa-miR-133b
	184	80	hsa-miR-133a-3p
	185	80	hsa-miR-499b-3p
	186	80	hsa-miR-499a-3p
	187	80	hsa-miR-1238-3p
	188	80	hsa-miR-6809-3p
	189	80	hsa-miR-549a-3p
	190	80	hsa-miR-4427
	191	80	hsa-miR-4273
	192	80	hsa-miR-3148
	193	80	hsa-miR-616-5p
	194	80	hsa-miR-373-5p
	195	80	hsa-miR-371b-5p
32	MT039890.1
	1	98	hsa-miR-4275
	2	97	hsa-miR-4719
	3	96	hsa-miR-6507-5p
	4	96	hsa-miR-3185
	5	95	hsa-miR-6776-3p
	6	95	hsa-miR-514b-3p
	7	95	hsa-miR-514a-3p
	8	95	hsa-miR-3529-3p
	9	95	hsa-miR-4775
	10	95	hsa-miR-203a-3p
	11	95	hsa-miR-561-3p
	12	94	hsa-miR-4282
	13	94	hsa-miR-580-5p
	14	94	hsa-miR-8084
	15	94	hsa-miR-548ad-3p
	16	94	hsa-miR-892c-3p
	17	94	hsa-miR-4676-3p
	18	94	hsa-miR-452-5p
	19	94	hsa-miR-5687
	20	94	hsa-miR-5010-3p
	21	93	hsa-miR-4666a-5p
	22	92	hsa-miR-8068
	23	92	hsa-miR-4778-3p
	24	92	hsa-miR-33a-3p
	25	92	hsa-miR-4445-5p
	26	92	hsa-miR-548t-3p
	27	92	hsa-miR-548ap-3p
	28	92	hsa-miR-548aa
	29	92	hsa-miR-2113
	30	92	hsa-miR-6874-3p
	31	92	hsa-miR-148b-5p
	32	92	hsa-miR-10523-5p
	33	92	hsa-miR-142-3p
	34	92	hsa-miR-3682-3p
	35	92	hsa-miR-590-3p
	36	91	hsa-miR-497-3p
	37	91	hsa-miR-592
	38	91	hsa-miR-4698
	39	91	hsa-miR-5583-5p
	40	91	hsa-miR-3129-3p
	41	91	hsa-miR-2053
	42	91	hsa-miR-6844
	43	91	hsa-miR-6512-5p
	44	91	hsa-miR-676-5p
	45	91	hsa-miR-342-3p
	46	91	hsa-miR-8063
	47	90	hsa-miR-412-5p
	48	90	hsa-miR-511-5p
	49	90	hsa-miR-489-3p
	50	90	hsa-let-7c-3p
	51	89	hsa-miR-7849-3p
	52	89	hsa-miR-3646
	53	89	hsa-miR-591
	54	89	hsa-miR-8056
	55	89	hsa-miR-140-3p
	56	89	hsa-miR-4699-5p
	57	89	hsa-miR-466
	58	89	hsa-miR-3618
	59	89	hsa-miR-377-3p
	60	89	hsa-miR-7159-5p
	61	89	hsa-miR-758-3p
	62	89	hsa-miR-433-5p
	63	88	hsa-miR-548at-5p
	64	88	hsa-miR-6505-3p
	65	88	hsa-miR-1255b-2-3p
	66	88	hsa-miR-494-5p
	67	88	hsa-miR-410-5p
	68	88	hsa-miR-323b-5p
	69	88	hsa-miR-382-5p
	70	88	hsa-miR-4307
	71	88	hsa-miR-30a-5p
	72	88	hsa-miR-508-3p
	73	87	hsa-miR-144-3p
	74	87	hsa-miR-219a-1-3p
	75	87	hsa-miR-571
	76	87	hsa-miR-299-5p
	77	87	hsa-miR-188-3p
	78	87	hsa-miR-424-3p
	79	87	hsa-miR-186-5p
	80	87	hsa-miR-934
	81	87	hsa-miR-4637
	82	87	hsa-miR-4305
	83	87	hsa-miR-5003-5p
	84	86	hsa-miR-510-3p
	85	86	hsa-miR-3133
	86	86	hsa-miR-30e-5p
	87	86	hsa-miR-30d-5p
	88	86	hsa-miR-30c-5p
	89	86	hsa-miR-30b-5p
	90	86	hsa-miR-12120
	91	86	hsa-miR-101-3p
	92	86	hsa-miR-876-5p
	93	86	hsa-miR-4796-3p
	94	86	hsa-miR-3913-3p
	95	86	hsa-miR-548as-3p
	96	86	hsa-miR-2681-5p
	97	86	hsa-miR-570-3p
	98	86	hsa-miR-429
	99	86	hsa-miR-200c-3p
	100	86	hsa-miR-200b-3p
	101	86	hsa-miR-548ay-3p
	102	86	hsa-miR-548at-3p
	103	85	hsa-miR-122b-5p
	104	85	hsa-miR-1911-5p
	105	85	hsa-miR-4801
	106	85	hsa-miR-589-3p
	107	85	hsa-miR-6813-3p
	108	85	hsa-miR-3065-5p
	109	85	hsa-miR-1305
	110	85	hsa-miR-548z
	111	85	hsa-miR-548h-3p
	112	85	hsa-miR-548bb-3p
	113	85	hsa-miR-3168
	114	84	hsa-miR-372-5p
	115	84	hsa-miR-451a
	116	84	hsa-miR-5584-3p
	117	84	hsa-miR-3682-5p
	118	84	hsa-miR-606
	119	84	hsa-miR-6755-3p
	120	84	hsa-miR-5688
	121	84	hsa-miR-3167
	122	84	hsa-miR-10397-5p
	123	84	hsa-miR-5680
	124	84	hsa-miR-4504
	125	84	hsa-miR-548d-3p
	126	84	hsa-miR-548ac
	127	84	hsa-miR-1252-3p
	128	83	hsa-miR-3613-5p
	129	83	hsa-miR-302b-5p
	130	83	hsa-miR-12132
	131	83	hsa-miR-375-3p
	132	83	hsa-miR-196a-1-3p
	133	83	hsa-miR-550a-3p
	134	83	hsa-miR-3611
	135	83	hsa-miR-513b-3p
	136	83	hsa-miR-4711-3p
	137	83	hsa-miR-599
	138	83	hsa-miR-552-5p
	139	83	hsa-miR-4999-3p
	140	83	hsa-miR-653-5p
	141	83	hsa-miR-655-3p
	142	83	hsa-miR-374c-5p
	143	83	hsa-miR-3149
	144	83	hsa-miR-5002-5p
	145	83	hsa-miR-4672
	146	82	hsa-miR-3686
	147	82	hsa-miR-302d-5p
	148	82	hsa-miR-196b-5p
	149	82	hsa-miR-196a-5p
	150	82	hsa-miR-4495
	151	82	hsa-miR-1537-3p
	152	82	hsa-miR-3911
	153	82	hsa-miR-5187-3p
	154	82	hsa-miR-12117
	155	82	hsa-miR-6833-5p
	156	82	hsa-miR-1292-5p
	157	82	hsa-miR-559
	158	82	hsa-miR-4646-3p
	159	82	hsa-miR-200c-5p
	160	82	hsa-miR-7156-5p
	161	82	hsa-miR-421
	162	82	hsa-miR-1208
	163	82	hsa-miR-1290
	164	82	hsa-miR-4699-3p
	165	82	hsa-miR-4713-5p
	166	82	hsa-miR-10522-5p
	167	81	hsa-miR-888-5p
	168	81	hsa-miR-4682
	169	81	hsa-miR-1245b-3p
	170	81	hsa-miR-216b-3p
	171	81	hsa-miR-4731-3p
	172	81	hsa-miR-1260b
	173	81	hsa-miR-1260a
	174	81	hsa-miR-302c-5p
	175	81	hsa-miR-513c-3p
	176	81	hsa-miR-513a-3p
	177	81	hsa-miR-4652-3p
	178	81	hsa-miR-3609
	179	80	hsa-miR-3201
	180	80	hsa-miR-3662
	181	80	hsa-miR-548g-3p
	182	80	hsa-miR-548ah-5p
	183	80	hsa-miR-495-3p
	184	80	hsa-miR-133b
	185	80	hsa-miR-133a-3p
	186	80	hsa-miR-499b-3p
	187	80	hsa-miR-499a-3p
	188	80	hsa-miR-1238-3p
	189	80	hsa-miR-6809-3p
	190	80	hsa-miR-549a-3p
	191	80	hsa-miR-4427
	192	80	hsa-miR-4273
	193	80	hsa-miR-3148
	194	80	hsa-miR-616-5p
	195	80	hsa-miR-373-5p
	196	80	hsa-miR-371b-5p
33	MT049951.1
	1	98	hsa-miR-4275
	2	97	hsa-miR-4719
	3	96	hsa-miR-6507-5p
	4	96	hsa-miR-3185
	5	95	hsa-miR-6776-3p
	6	95	hsa-miR-514b-3p
	7	95	hsa-miR-514a-3p
	8	95	hsa-miR-3529-3p
	9	95	hsa-miR-4775
	10	95	hsa-miR-561-3p
	11	94	hsa-miR-4282
	12	94	hsa-miR-580-5p
	13	94	hsa-miR-203a-3p
	14	94	hsa-miR-8084
	15	94	hsa-miR-892c-3p
	16	94	hsa-miR-4676-3p
	17	94	hsa-miR-452-5p
	18	94	hsa-miR-5687
	19	94	hsa-miR-5010-3p
	20	93	hsa-miR-4666a-5p
	21	93	hsa-miR-548ad-3p
	22	92	hsa-miR-8068
	23	92	hsa-miR-4778-3p
	24	92	hsa-miR-33a-3p
	25	92	hsa-miR-4445-5p
	26	92	hsa-miR-548t-3p
	27	92	hsa-miR-548ap-3p
	28	92	hsa-miR-548aa
	29	92	hsa-miR-2113
	30	92	hsa-miR-6874-3p
	31	92	hsa-miR-148b-5p
	32	92	hsa-miR-590-3p
	33	92	hsa-miR-10523-5p
	34	92	hsa-miR-142-3p
	35	92	hsa-miR-3682-3p
	36	91	hsa-miR-758-3p
	37	91	hsa-miR-497-3p
	38	91	hsa-miR-592
	39	91	hsa-miR-4698
	40	91	hsa-miR-5583-5p
	41	91	hsa-miR-3129-3p
	42	91	hsa-miR-2053
	43	91	hsa-miR-6512-5p
	44	91	hsa-miR-6844
	45	91	hsa-miR-676-5p
	46	91	hsa-miR-342-3p
	47	91	hsa-miR-8063
	48	90	hsa-miR-412-5p
	49	90	hsa-miR-511-5p
	50	90	hsa-miR-489-3p
	51	90	hsa-let-7c-3p
	52	89	hsa-miR-7849-3p
	53	89	hsa-miR-3646
	54	89	hsa-miR-591
	55	89	hsa-miR-8056
	56	89	hsa-miR-140-3p
	57	89	hsa-miR-4699-5p
	58	89	hsa-miR-466
	59	89	hsa-miR-3618
	60	89	hsa-miR-377-3p
	61	89	hsa-miR-7159-5p
	62	89	hsa-miR-433-5p
	63	88	hsa-miR-548at-5p
	64	88	hsa-miR-6505-3p
	65	88	hsa-miR-1255b-2-3p
	66	88	hsa-miR-494-5p
	67	88	hsa-miR-410-5p
	68	88	hsa-miR-323b-5p
	69	88	hsa-miR-382-5p
	70	88	hsa-miR-4307
	71	88	hsa-miR-30a-5p
	72	88	hsa-miR-508-3p
	73	87	hsa-miR-144-3p
	74	87	hsa-miR-219a-1-3p
	75	87	hsa-miR-571
	76	87	hsa-miR-188-3p
	77	87	hsa-miR-424-3p
	78	87	hsa-miR-186-5p
	79	87	hsa-miR-934
	80	87	hsa-miR-4637
	81	87	hsa-miR-4305
	82	87	hsa-miR-5003-5p
	83	86	hsa-miR-3133
	84	86	hsa-miR-510-3p
	85	86	hsa-miR-30e-5p
	86	86	hsa-miR-30d-5p
	87	86	hsa-miR-30c-5p
	88	86	hsa-miR-30b-5p
	89	86	hsa-miR-12120
	90	86	hsa-miR-101-3p
	91	86	hsa-miR-876-5p
	92	86	hsa-miR-4796-3p
	93	86	hsa-miR-3913-3p
	94	86	hsa-miR-2681-5p
	95	86	hsa-miR-570-3p
	96	86	hsa-miR-429
	97	86	hsa-miR-200c-3p
	98	86	hsa-miR-200b-3p
	99	86	hsa-miR-548ay-3p
	100	86	hsa-miR-548at-3p
	101	85	hsa-miR-299-5p
	102	85	hsa-miR-372-5p
	103	85	hsa-miR-122b-5p
	104	85	hsa-miR-1911-5p
	105	85	hsa-miR-4801
	106	85	hsa-miR-548as-3p
	107	85	hsa-miR-589-3p
	108	85	hsa-miR-6813-3p
	109	85	hsa-miR-12117
	110	85	hsa-miR-1305
	111	85	hsa-miR-3065-5p
	112	85	hsa-miR-3168
	113	84	hsa-miR-451a
	114	84	hsa-miR-5584-3p
	115	84	hsa-miR-3682-5p
	116	84	hsa-miR-606
	117	84	hsa-miR-6755-3p
	118	84	hsa-miR-5688
	119	84	hsa-miR-3167
	120	84	hsa-miR-10397-5p
	121	84	hsa-miR-5680
	122	84	hsa-miR-4504
	123	84	hsa-miR-1252-3p
	124	84	hsa-miR-513c-3p
	125	84	hsa-miR-513a-3p
	126	83	hsa-miR-3613-5p
	127	83	hsa-miR-302b-5p
	128	83	hsa-miR-375-3p
	129	83	hsa-miR-196a-1-3p
	130	83	hsa-miR-550a-3p
	131	83	hsa-miR-3611
	132	83	hsa-miR-4711-3p
	133	83	hsa-miR-513b-3p
	134	83	hsa-miR-599
	135	83	hsa-miR-4999-3p
	136	83	hsa-miR-552-5p
	137	83	hsa-miR-12132
	138	83	hsa-miR-653-5p
	139	83	hsa-miR-655-3p
	140	83	hsa-miR-374c-5p
	141	83	hsa-miR-3149
	142	83	hsa-miR-5002-5p
	143	83	hsa-miR-4672
	144	82	hsa-miR-548z
	145	82	hsa-miR-548h-3p
	146	82	hsa-miR-548bb-3p
	147	82	hsa-miR-3686
	148	82	hsa-miR-302d-5p
	149	82	hsa-miR-4495
	150	82	hsa-miR-1537-3p
	151	82	hsa-miR-196b-5p
	152	82	hsa-miR-196a-5p
	153	82	hsa-miR-3911
	154	82	hsa-miR-5187-3p
	155	82	hsa-miR-6833-5p
	156	82	hsa-miR-1292-5p
	157	82	hsa-miR-559
	158	82	hsa-miR-4646-3p
	159	82	hsa-miR-200c-5p
	160	82	hsa-miR-7156-5p
	161	82	hsa-miR-421
	162	82	hsa-miR-1208
	163	82	hsa-miR-4699-3p
	164	82	hsa-miR-1290
	165	82	hsa-miR-4713-5p
	166	82	hsa-miR-10522-5p
	167	81	hsa-miR-888-5p
	168	81	hsa-miR-548d-3p
	169	81	hsa-miR-548ac
	170	81	hsa-miR-4682
	171	81	hsa-miR-1245b-3p
	172	81	hsa-miR-216b-3p
	173	81	hsa-miR-4731-3p
	174	81	hsa-miR-1260b
	175	81	hsa-miR-1260a
	176	81	hsa-miR-302c-5p
	177	81	hsa-miR-3606-3p
	178	81	hsa-miR-4652-3p
	179	81	hsa-miR-3609
	180	80	hsa-miR-548g-3p
	181	80	hsa-miR-3201
	182	80	hsa-miR-3662
	183	80	hsa-miR-548ah-5p
	184	80	hsa-miR-495-3p
	185	80	hsa-miR-133b
	186	80	hsa-miR-133a-3p
	187	80	hsa-miR-499b-3p
	188	80	hsa-miR-499a-3p
	189	80	hsa-miR-1238-3p
	190	80	hsa-miR-3148
	191	80	hsa-miR-6809-3p
	192	80	hsa-miR-549a-3p
	193	80	hsa-miR-4427
	194	80	hsa-miR-4273
	195	80	hsa-miR-616-5p
	196	80	hsa-miR-373-5p
	197	80	hsa-miR-371b-5p
34	MT039888.1
	1	98	hsa-miR-4275
	2	97	hsa-miR-4719
	3	96	hsa-miR-6507-5p
	4	96	hsa-miR-3185
	5	95	hsa-miR-6776-3p
	6	95	hsa-miR-514b-3p
	7	95	hsa-miR-514a-3p
	8	95	hsa-miR-3529-3p
	9	95	hsa-miR-4775
	10	95	hsa-miR-203a-3p
	11	95	hsa-miR-561-3p
	12	94	hsa-miR-4282
	13	94	hsa-miR-580-5p
	14	94	hsa-miR-8084
	15	94	hsa-miR-5687
	16	94	hsa-miR-5010-3p
	17	93	hsa-miR-4666a-5p
	18	93	hsa-miR-548ad-3p
	19	92	hsa-miR-8068
	20	92	hsa-miR-4445-5p
	21	92	hsa-miR-4778-3p
	22	92	hsa-miR-33a-3p
	23	92	hsa-miR-548t-3p
	24	92	hsa-miR-548ap-3p
	25	92	hsa-miR-548aa
	26	92	hsa-miR-2113
	27	92	hsa-miR-6874-3p
	28	92	hsa-miR-148b-5p
	29	92	hsa-miR-10523-5p
	30	92	hsa-miR-142-3p
	31	92	hsa-miR-3682-3p
	32	92	hsa-miR-590-3p
	33	91	hsa-miR-497-3p
	34	91	hsa-miR-592
	35	91	hsa-miR-4698
	36	91	hsa-miR-5583-5p
	37	91	hsa-miR-3129-3p
	38	91	hsa-miR-2053
	39	91	hsa-miR-6844
	40	91	hsa-miR-6512-5p
	41	91	hsa-miR-676-5p
	42	91	hsa-miR-342-3p
	43	91	hsa-miR-8063
	44	90	hsa-miR-412-5p
	45	90	hsa-miR-511-5p
	46	90	hsa-miR-489-3p
	47	90	hsa-let-7c-3p
	48	89	hsa-miR-7849-3p
	49	89	hsa-miR-3646
	50	89	hsa-miR-591
	51	89	hsa-miR-548at-5p
	52	89	hsa-miR-8056
	53	89	hsa-miR-4699-5p
	54	89	hsa-miR-140-3p
	55	89	hsa-miR-377-3p
	56	89	hsa-miR-3618
	57	89	hsa-miR-7159-5p
	58	89	hsa-miR-758-3p
	59	89	hsa-miR-433-5p
	60	89	hsa-miR-892c-3p
	61	89	hsa-miR-4676-3p
	62	88	hsa-miR-452-5p
	63	88	hsa-miR-466
	64	88	hsa-miR-6505-3p
	65	88	hsa-miR-1255b-2-3p
	66	88	hsa-miR-494-5p
	67	88	hsa-miR-410-5p
	68	88	hsa-miR-323b-5p
	69	88	hsa-miR-4307
	70	88	hsa-miR-30a-5p
	71	88	hsa-miR-508-3p
	72	87	hsa-miR-219a-1-3p
	73	87	hsa-miR-144-3p
	74	87	hsa-miR-571
	75	87	hsa-miR-188-3p
	76	87	hsa-miR-424-3p
	77	87	hsa-miR-186-5p
	78	87	hsa-miR-934
	79	87	hsa-miR-4637
	80	87	hsa-miR-382-5p
	81	87	hsa-miR-4305
	82	87	hsa-miR-5003-5p
	83	86	hsa-miR-3133
	84	86	hsa-miR-510-3p
	85	86	hsa-miR-30e-5p
	86	86	hsa-miR-30d-5p
	87	86	hsa-miR-30c-5p
	88	86	hsa-miR-30b-5p
	89	86	hsa-miR-12120
	90	86	hsa-miR-101-3p
	91	86	hsa-miR-876-5p
	92	86	hsa-miR-4796-3p
	93	86	hsa-miR-3913-3p
	94	86	hsa-miR-2681-5p
	95	86	hsa-miR-570-3p
	96	86	hsa-miR-429
	97	86	hsa-miR-200c-3p
	98	86	hsa-miR-200b-3p
	99	86	hsa-miR-548ay-3p
	100	86	hsa-miR-548at-3p
	101	86	hsa-miR-299-5p
	102	85	hsa-miR-372-5p
	103	85	hsa-miR-122b-5p
	104	85	hsa-miR-1911-5p
	105	85	hsa-miR-4801
	106	85	hsa-miR-548as-3p
	107	85	hsa-miR-589-3p
	108	85	hsa-miR-6813-3p
	109	85	hsa-miR-3065-5p
	110	85	hsa-miR-1305
	111	85	hsa-miR-3168
	112	84	hsa-miR-451a
	113	84	hsa-miR-3682-5p
	114	84	hsa-miR-5680
	115	84	hsa-miR-606
	116	84	hsa-miR-5688
	117	84	hsa-miR-6755-3p
	118	84	hsa-miR-3167
	119	84	hsa-miR-10397-5p
	120	84	hsa-miR-4504
	121	84	hsa-miR-1252-3p
	122	83	hsa-miR-302b-5p
	123	83	hsa-miR-375-3p
	124	83	hsa-miR-196a-1-3p
	125	83	hsa-miR-550a-3p
	126	83	hsa-miR-3611
	127	83	hsa-miR-4711-3p
	128	83	hsa-miR-513b-3p
	129	83	hsa-miR-599
	130	83	hsa-miR-4999-3p
	131	83	hsa-miR-552-5p
	132	83	hsa-miR-12132
	133	83	hsa-miR-653-5p
	134	83	hsa-miR-655-3p
	135	83	hsa-miR-374c-5p
	136	83	hsa-miR-4672
	137	83	hsa-miR-3149
	138	83	hsa-miR-5002-5p
	139	82	hsa-miR-548z
	140	82	hsa-miR-548h-3p
	141	82	hsa-miR-548bb-3p
	142	82	hsa-miR-3686
	143	82	hsa-miR-302d-5p
	144	82	hsa-miR-4495
	145	82	hsa-miR-1537-3p
	146	82	hsa-miR-196b-5p
	147	82	hsa-miR-196a-5p
	148	82	hsa-miR-3911
	149	82	hsa-miR-5187-3p
	150	82	hsa-miR-12117
	151	82	hsa-miR-6833-5p
	152	82	hsa-miR-1292-5p
	153	82	hsa-miR-559
	154	82	hsa-miR-200c-5p
	155	82	hsa-miR-4646-3p
	156	82	hsa-miR-7156-5p
	157	82	hsa-miR-421
	158	82	hsa-miR-1208
	159	82	hsa-miR-1290
	160	82	hsa-miR-4699-3p
	161	82	hsa-miR-10522-5p
	162	82	hsa-miR-4713-5p
	163	82	hsa-miR-3613-5p
	164	82	hsa-miR-888-5p
	165	81	hsa-miR-548d-3p
	166	81	hsa-miR-548ac
	167	81	hsa-miR-4682
	168	81	hsa-miR-1245b-3p
	169	81	hsa-miR-216b-3p
	170	81	hsa-miR-4731-3p
	171	81	hsa-miR-1260b
	172	81	hsa-miR-1260a
	173	81	hsa-miR-8485
	174	81	hsa-miR-302c-5p
	175	81	hsa-miR-513c-3p
	176	81	hsa-miR-513a-3p
	177	81	hsa-miR-4652-3p
	178	81	hsa-miR-3609
	179	80	hsa-miR-3201
	180	80	hsa-miR-3662
	181	80	hsa-miR-548g-3p
	182	80	hsa-miR-548ah-5p
	183	80	hsa-miR-495-3p
	184	80	hsa-miR-133b
	185	80	hsa-miR-133a-3p
	186	80	hsa-miR-499b-3p
	187	80	hsa-miR-499a-3p
	188	80	hsa-miR-1238-3p
	189	80	hsa-miR-5584-3p
	190	80	hsa-miR-6809-3p
	191	80	hsa-miR-549a-3p
	192	80	hsa-miR-4427
	193	80	hsa-miR-4273
	194	80	hsa-miR-3148
	195	80	hsa-miR-616-5p
	196	80	hsa-miR-373-5p
	197	80	hsa-miR-371b-5p
35	MT044257.1
	1	98	hsa-miR-4275
	2	97	hsa-miR-4719
	3	96	hsa-miR-6507-5p
	4	96	hsa-miR-3185
	5	95	hsa-miR-6776-3p
	6	95	hsa-miR-514b-3p
	7	95	hsa-miR-514a-3p
	8	95	hsa-miR-3529-3p
	9	95	hsa-miR-4775
	10	95	hsa-miR-203a-3p
	11	95	hsa-miR-561-3p
	12	94	hsa-miR-4282
	13	94	hsa-miR-580-5p
	14	94	hsa-miR-8084
	15	94	hsa-miR-5687
	16	94	hsa-miR-5010-3p
	17	93	hsa-miR-4666a-5p
	18	93	hsa-miR-548ad-3p
	19	92	hsa-miR-8068
	20	92	hsa-miR-33a-3p
	21	92	hsa-miR-4445-5p
	22	92	hsa-miR-4778-3p
	23	92	hsa-miR-548t-3p
	24	92	hsa-miR-548ap-3p
	25	92	hsa-miR-548aa
	26	92	hsa-miR-2113
	27	92	hsa-miR-6874-3p
	28	92	hsa-miR-148b-5p
	29	92	hsa-miR-10523-5p
	30	92	hsa-miR-142-3p
	31	92	hsa-miR-3682-3p
	32	92	hsa-miR-590-3p
	33	91	hsa-miR-497-3p
	34	91	hsa-miR-592
	35	91	hsa-miR-4698
	36	91	hsa-miR-5583-5p
	37	91	hsa-miR-3129-3p
	38	91	hsa-miR-2053
	39	91	hsa-miR-6512-5p
	40	91	hsa-miR-6844
	41	91	hsa-miR-676-5p
	42	91	hsa-miR-342-3p
	43	91	hsa-miR-8063
	44	90	hsa-miR-412-5p
	45	90	hsa-miR-511-5p
	46	90	hsa-miR-489-3p
	47	90	hsa-let-7c-3p
	48	89	hsa-miR-7849-3p
	49	89	hsa-miR-3646
	50	89	hsa-miR-591
	51	89	hsa-miR-548at-5p
	52	89	hsa-miR-8056
	53	89	hsa-miR-466
	54	89	hsa-miR-4699-5p
	55	89	hsa-miR-140-3p
	56	89	hsa-miR-377-3p
	57	89	hsa-miR-3618
	58	89	hsa-miR-892c-3p
	59	89	hsa-miR-4676-3p
	60	89	hsa-miR-7159-5p
	61	89	hsa-miR-433-5p
	62	89	hsa-miR-758-3p
	63	89	hsa-miR-452-5p
	64	88	hsa-miR-1255b-2-3p
	65	88	hsa-miR-494-5p
	66	88	hsa-miR-410-5p
	67	88	hsa-miR-323b-5p
	68	88	hsa-miR-4307
	69	88	hsa-miR-30a-5p
	70	88	hsa-miR-508-3p
	71	87	hsa-miR-219a-1-3p
	72	87	hsa-miR-144-3p
	73	87	hsa-miR-571
	74	87	hsa-miR-188-3p
	75	87	hsa-miR-424-3p
	76	87	hsa-miR-186-5p
	77	87	hsa-miR-934
	78	87	hsa-miR-4637
	79	87	hsa-miR-4305
	80	87	hsa-miR-5003-5p
	81	86	hsa-miR-3133
	82	86	hsa-miR-510-3p
	83	86	hsa-miR-30e-5p
	84	86	hsa-miR-30d-5p
	85	86	hsa-miR-30c-5p
	86	86	hsa-miR-30b-5p
	87	86	hsa-miR-6505-3p
	88	86	hsa-miR-12120
	89	86	hsa-miR-101-3p
	90	86	hsa-miR-876-5p
	91	86	hsa-miR-4796-3p
	92	86	hsa-miR-3913-3p
	93	86	hsa-miR-2681-5p
	94	86	hsa-miR-570-3p
	95	86	hsa-miR-429
	96	86	hsa-miR-200c-3p
	97	86	hsa-miR-200b-3p
	98	86	hsa-miR-548ay-3p
	99	86	hsa-miR-548at-3p
	100	86	hsa-miR-382-5p
	101	86	hsa-miR-299-5p
	102	85	hsa-miR-372-5p
	103	85	hsa-miR-122b-5p
	104	85	hsa-miR-1911-5p
	105	85	hsa-miR-4801
	106	85	hsa-miR-548as-3p
	107	85	hsa-miR-589-3p
	108	85	hsa-miR-6813-3p
	109	85	hsa-miR-12117
	110	85	hsa-miR-3065-5p
	111	85	hsa-miR-1305
	112	85	hsa-miR-3168
	113	84	hsa-miR-451a
	114	84	hsa-miR-5584-3p
	115	84	hsa-miR-3682-5p
	116	84	hsa-miR-5680
	117	84	hsa-miR-606
	118	84	hsa-miR-6755-3p
	119	84	hsa-miR-5688
	120	84	hsa-miR-3167
	121	84	hsa-miR-10397-5p
	122	84	hsa-miR-4504
	123	84	hsa-miR-1252-3p
	124	83	hsa-miR-3613-5p
	125	83	hsa-miR-302b-5p
	126	83	hsa-miR-375-3p
	127	83	hsa-miR-196a-1-3p
	128	83	hsa-miR-550a-3p
	129	83	hsa-miR-3611
	130	83	hsa-miR-4711-3p
	131	83	hsa-miR-513b-3p
	132	83	hsa-miR-599
	133	83	hsa-miR-4999-3p
	134	83	hsa-miR-12132
	135	83	hsa-miR-552-5p
	136	83	hsa-miR-653-5p
	137	83	hsa-miR-655-3p
	138	83	hsa-miR-374c-5p
	139	83	hsa-miR-4672
	140	83	hsa-miR-3149
	141	83	hsa-miR-5002-5p
	142	82	hsa-miR-548z
	143	82	hsa-miR-548h-3p
	144	82	hsa-miR-548bb-3p
	145	82	hsa-miR-3686
	146	82	hsa-miR-302d-5p
	147	82	hsa-miR-4495
	148	82	hsa-miR-1537-3p
	149	82	hsa-miR-196b-5p
	150	82	hsa-miR-196a-5p
	151	82	hsa-miR-3911
	152	82	hsa-miR-5187-3p
	153	82	hsa-miR-6833-5p
	154	82	hsa-miR-1292-5p
	155	82	hsa-miR-559
	156	82	hsa-miR-4646-3p
	157	82	hsa-miR-200c-5p
	158	82	hsa-miR-7156-5p
	159	82	hsa-miR-421
	160	82	hsa-miR-1208
	161	82	hsa-miR-4699-3p
	162	82	hsa-miR-1290
	163	82	hsa-miR-10522-5p
	164	82	hsa-miR-4713-5p
	165	82	hsa-miR-888-5p
	166	81	hsa-miR-548d-3p
	167	81	hsa-miR-548ac
	168	81	hsa-miR-4682
	169	81	hsa-miR-1245b-3p
	170	81	hsa-miR-216b-3p
	171	81	hsa-miR-4731-3p
	172	81	hsa-miR-1260b
	173	81	hsa-miR-1260a
	174	81	hsa-miR-302c-5p
	175	81	hsa-miR-513c-3p
	176	81	hsa-miR-513a-3p
	177	81	hsa-miR-4652-3p
	178	81	hsa-miR-3609
	179	80	hsa-miR-548g-3p
	180	80	hsa-miR-3201
	181	80	hsa-miR-3662
	182	80	hsa-miR-548ah-5p
	183	80	hsa-miR-495-3p
	184	80	hsa-miR-133b
	185	80	hsa-miR-133a-3p
	186	80	hsa-miR-499b-3p
	187	80	hsa-miR-499a-3p
	188	80	hsa-miR-1238-3p
	189	80	hsa-miR-3148
	190	80	hsa-miR-6809-3p
	191	80	hsa-miR-549a-3p
	192	80	hsa-miR-4427
	193	80	hsa-miR-4273
	194	80	hsa-miR-616-5p
	195	80	hsa-miR-373-5p
	196	80	hsa-miR-371b-5p
36	MT039887.1
	1	98	hsa-miR-4275
	2	97	hsa-miR-4719
	3	96	hsa-miR-6507-5p
	4	96	hsa-miR-3185
	5	95	hsa-miR-6776-3p
	6	95	hsa-miR-514b-3p
	7	95	hsa-miR-514a-3p
	8	95	hsa-miR-3529-3p
	9	95	hsa-miR-4775
	10	95	hsa-miR-203a-3p
	11	94	hsa-miR-561-3p
	12	94	hsa-miR-4282
	13	94	hsa-miR-580-5p
	14	94	hsa-miR-8084
	15	94	hsa-miR-5687
	16	94	hsa-miR-5010-3p
	17	93	hsa-miR-4666a-5p
	18	93	hsa-miR-548ad-3p
	19	92	hsa-miR-8068
	20	92	hsa-miR-4778-3p
	21	92	hsa-miR-33a-3p
	22	92	hsa-miR-4445-5p
	23	92	hsa-miR-548t-3p
	24	92	hsa-miR-548ap-3p
	25	92	hsa-miR-548aa
	26	92	hsa-miR-2113
	27	92	hsa-miR-6874-3p
	28	92	hsa-miR-148b-5p
	29	92	hsa-miR-10523-5p
	30	92	hsa-miR-142-3p
	31	92	hsa-miR-3682-3p
	32	92	hsa-miR-590-3p
	33	91	hsa-miR-497-3p
	34	91	hsa-miR-592
	35	91	hsa-miR-4698
	36	91	hsa-miR-5583-5p
	37	91	hsa-miR-3129-3p
	38	91	hsa-miR-2053
	39	91	hsa-miR-6512-5p
	40	91	hsa-miR-6844
	41	91	hsa-miR-676-5p
	42	91	hsa-miR-342-3p
	43	91	hsa-miR-8063
	44	90	hsa-miR-412-5p
	45	90	hsa-miR-511-5p
	46	90	hsa-miR-489-3p
	47	90	hsa-let-7c-3p
	48	89	hsa-miR-7849-3p
	49	89	hsa-miR-3646
	50	89	hsa-miR-591
	51	89	hsa-miR-8056
	52	89	hsa-miR-466
	53	89	hsa-miR-4699-5p
	54	89	hsa-miR-140-3p
	55	89	hsa-miR-377-3p
	56	89	hsa-miR-3618
	57	89	hsa-miR-7159-5p
	58	89	hsa-miR-758-3p
	59	89	hsa-miR-433-5p
	60	89	hsa-miR-892c-3p
	61	89	hsa-miR-4676-3p
	62	88	hsa-miR-452-5p
	63	88	hsa-miR-6505-3p
	64	88	hsa-miR-1255b-2-3p
	65	88	hsa-miR-494-5p
	66	88	hsa-miR-410-5p
	67	88	hsa-miR-323b-5p
	68	88	hsa-miR-382-5p
	69	88	hsa-miR-4307
	70	88	hsa-miR-30a-5p
	71	88	hsa-miR-508-3p
	72	88	hsa-miR-548at-5p
	73	87	hsa-miR-219a-1-3p
	74	87	hsa-miR-144-3p
	75	87	hsa-miR-571
	76	87	hsa-miR-188-3p
	77	87	hsa-miR-424-3p
	78	87	hsa-miR-186-5p
	79	87	hsa-miR-934
	80	87	hsa-miR-4637
	81	87	hsa-miR-5003-5p
	82	87	hsa-miR-4305
	83	86	hsa-miR-3133
	84	86	hsa-miR-510-3p
	85	86	hsa-miR-30e-5p
	86	86	hsa-miR-30d-5p
	87	86	hsa-miR-30c-5p
	88	86	hsa-miR-30b-5p
	89	86	hsa-miR-12120
	90	86	hsa-miR-101-3p
	91	86	hsa-miR-876-5p
	92	86	hsa-miR-4796-3p
	93	86	hsa-miR-3913-3p
	94	86	hsa-miR-2681-5p
	95	86	hsa-miR-570-3p
	96	86	hsa-miR-429
	97	86	hsa-miR-200c-3p
	98	86	hsa-miR-200b-3p
	99	86	hsa-miR-548ay-3p
	100	86	hsa-miR-548at-3p
	101	86	hsa-miR-299-5p
	102	85	hsa-miR-372-5p
	103	85	hsa-miR-122b-5p
	104	85	hsa-miR-1911-5p
	105	85	hsa-miR-4801
	106	85	hsa-miR-548as-3p
	107	85	hsa-miR-589-3p
	108	85	hsa-miR-6813-3p
	109	85	hsa-miR-3065-5p
	110	85	hsa-miR-1305
	111	85	hsa-miR-3168
	112	84	hsa-miR-451a
	113	84	hsa-miR-5584-3p
	114	84	hsa-miR-3682-5p
	115	84	hsa-miR-606
	116	84	hsa-miR-5680
	117	84	hsa-miR-6755-3p
	118	84	hsa-miR-5688
	119	84	hsa-miR-3167
	120	84	hsa-miR-10397-5p
	121	84	hsa-miR-4504
	122	84	hsa-miR-1252-3p
	123	83	hsa-miR-3613-5p
	124	83	hsa-miR-302b-5p
	125	83	hsa-miR-375-3p
	126	83	hsa-miR-196a-1-3p
	127	83	hsa-miR-550a-3p
	128	83	hsa-miR-3611
	129	83	hsa-miR-4711-3p
	130	83	hsa-miR-513b-3p
	131	83	hsa-miR-599
	132	83	hsa-miR-4999-3p
	133	83	hsa-miR-552-5p
	134	83	hsa-miR-12132
	135	83	hsa-miR-653-5p
	136	83	hsa-miR-655-3p
	137	83	hsa-miR-374c-5p
	138	83	hsa-miR-4672
	139	83	hsa-miR-3149
	140	83	hsa-miR-5002-5p
	141	82	hsa-miR-548z
	142	82	hsa-miR-548h-3p
	143	82	hsa-miR-548bb-3p
	144	82	hsa-miR-3686
	145	82	hsa-miR-302d-5p
	146	82	hsa-miR-4495
	147	82	hsa-miR-1537-3p
	148	82	hsa-miR-196b-5p
	149	82	hsa-miR-196a-5p
	150	82	hsa-miR-3911
	151	82	hsa-miR-5187-3p
	152	82	hsa-miR-12117
	153	82	hsa-miR-6833-5p
	154	82	hsa-miR-1292-5p
	155	82	hsa-miR-559
	156	82	hsa-miR-200c-5p
	157	82	hsa-miR-4646-3p
	158	82	hsa-miR-7156-5p
	159	82	hsa-miR-421
	160	82	hsa-miR-1208
	161	82	hsa-miR-1290
	162	82	hsa-miR-4699-3p
	163	82	hsa-miR-10522-5p
	164	82	hsa-miR-4713-5p
	165	82	hsa-miR-888-5p
	166	81	hsa-miR-548d-3p
	167	81	hsa-miR-548ac
	168	81	hsa-miR-4682
	169	81	hsa-miR-1245b-3p
	170	81	hsa-miR-216b-3p
	171	81	hsa-miR-4731-3p
	172	81	hsa-miR-1260b
	173	81	hsa-miR-1260a
	174	81	hsa-miR-302c-5p
	175	81	hsa-miR-513c-3p
	176	81	hsa-miR-513a-3p
	177	81	hsa-miR-4652-3p
	178	81	hsa-miR-3609
	179	80	hsa-miR-3201
	180	80	hsa-miR-3662
	181	80	hsa-miR-548g-3p
	182	80	hsa-miR-548ah-5p
	183	80	hsa-miR-495-3p
	184	80	hsa-miR-133b
	185	80	hsa-miR-133a-3p
	186	80	hsa-miR-499b-3p
	187	80	hsa-miR-499a-3p
	188	80	hsa-miR-1238-3p
	189	80	hsa-miR-6809-3p
	190	80	hsa-miR-549a-3p
	191	80	hsa-miR-4427
	192	80	hsa-miR-4273
	193	80	hsa-miR-3148
	194	80	hsa-miR-616-5p
	195	80	hsa-miR-373-5p
	196	80	hsa-miR-371b-5p
37	MT066175.1
	1	98	hsa-miR-4275
	2	97	hsa-miR-4719
	3	96	hsa-miR-6507-5p
	4	96	hsa-miR-3185
	5	95	hsa-miR-6776-3p
	6	95	hsa-miR-514b-3p
	7	95	hsa-miR-514a-3p
	8	95	hsa-miR-3529-3p
	9	95	hsa-miR-4775
	10	95	hsa-miR-203a-3p
	11	95	hsa-miR-561-3p
	12	94	hsa-miR-4282
	13	94	hsa-miR-580-5p
	14	94	hsa-miR-8084
	15	94	hsa-miR-5687
	16	94	hsa-miR-5010-3p
	17	93	hsa-miR-4666a-5p
	18	93	hsa-miR-548ad-3p
	19	92	hsa-miR-8068
	20	92	hsa-miR-4778-3p
	21	92	hsa-miR-33a-3p
	22	92	hsa-miR-4445-5p
	23	92	hsa-miR-548t-3p
	24	92	hsa-miR-548ap-3p
	25	92	hsa-miR-548aa
	26	92	hsa-miR-2113
	27	92	hsa-miR-6874-3p
	28	92	hsa-miR-148b-5p
	29	92	hsa-miR-10523-5p
	30	92	hsa-miR-142-3p
	31	92	hsa-miR-3682-3p
	32	92	hsa-miR-590-3p
	33	91	hsa-miR-497-3p
	34	91	hsa-miR-592
	35	91	hsa-miR-4698
	36	91	hsa-miR-5583-5p
	37	91	hsa-miR-3129-3p
	38	91	hsa-miR-2053
	39	91	hsa-miR-6844
	40	91	hsa-miR-6512-5p
	41	91	hsa-miR-676-5p
	42	91	hsa-miR-342-3p
	43	91	hsa-miR-8063
	44	90	hsa-miR-412-5p
	45	90	hsa-miR-511-5p
	46	90	hsa-miR-489-3p
	47	90	hsa-let-7c-3p
	48	89	hsa-miR-7849-3p
	49	89	hsa-miR-3646
	50	89	hsa-miR-591
	51	89	hsa-miR-466
	52	89	hsa-miR-8056
	53	89	hsa-miR-4699-5p
	54	89	hsa-miR-140-3p
	55	89	hsa-miR-377-3p
	56	89	hsa-miR-3618
	57	89	hsa-miR-892c-3p
	58	89	hsa-miR-4676-3p
	59	89	hsa-miR-7159-5p
	60	89	hsa-miR-758-3p
	61	89	hsa-miR-433-5p
	62	89	hsa-miR-452-5p
	63	88	hsa-miR-548at-5p
	64	88	hsa-miR-6505-3p
	65	88	hsa-miR-1255b-2-3p
	66	88	hsa-miR-494-5p
	67	88	hsa-miR-410-5p
	68	88	hsa-miR-323b-5p
	69	88	hsa-miR-382-5p
	70	88	hsa-miR-4307
	71	88	hsa-miR-30a-5p
	72	88	hsa-miR-508-3p
	73	87	hsa-miR-219a-1-3p
	74	87	hsa-miR-144-3p
	75	87	hsa-miR-571
	76	87	hsa-miR-188-3p
	77	87	hsa-miR-424-3p
	78	87	hsa-miR-186-5p
	79	87	hsa-miR-934
	80	87	hsa-miR-4637
	81	87	hsa-miR-4305
	82	87	hsa-miR-5003-5p
	83	86	hsa-miR-3133
	84	86	hsa-miR-510-3p
	85	86	hsa-miR-30e-5p
	86	86	hsa-miR-30d-5p
	87	86	hsa-miR-30c-5p
	88	86	hsa-miR-30b-5p
	89	86	hsa-miR-12120
	90	86	hsa-miR-101-3p
	91	86	hsa-miR-876-5p
	92	86	hsa-miR-4796-3p
	93	86	hsa-miR-3913-3p
	94	86	hsa-miR-2681-5p
	95	86	hsa-miR-570-3p
	96	86	hsa-miR-429
	97	86	hsa-miR-200c-3p
	98	86	hsa-miR-200b-3p
	99	86	hsa-miR-548ay-3p
	100	86	hsa-miR-548at-3p
	101	86	hsa-miR-299-5p
	102	85	hsa-miR-372-5p
	103	85	hsa-miR-122b-5p
	104	85	hsa-miR-1911-5p
	105	85	hsa-miR-4801
	106	85	hsa-miR-548as-3p
	107	85	hsa-miR-589-3p
	108	85	hsa-miR-6813-3p
	109	85	hsa-miR-12117
	110	85	hsa-miR-3065-5p
	111	85	hsa-miR-1305
	112	85	hsa-miR-3168
	113	84	hsa-miR-451a
	114	84	hsa-miR-5584-3p
	115	84	hsa-miR-3682-5p
	116	84	hsa-miR-5680
	117	84	hsa-miR-606
	118	84	hsa-miR-6755-3p
	119	84	hsa-miR-5688
	120	84	hsa-miR-3167
	121	84	hsa-miR-10397-5p
	122	84	hsa-miR-4504
	123	84	hsa-miR-1252-3p
	124	83	hsa-miR-3613-5p
	125	83	hsa-miR-302b-5p
	126	83	hsa-miR-375-3p
	127	83	hsa-miR-196a-1-3p
	128	83	hsa-miR-550a-3p
	129	83	hsa-miR-3611
	130	83	hsa-miR-4711-3p
	131	83	hsa-miR-513b-3p
	132	83	hsa-miR-599
	133	83	hsa-miR-4999-3p
	134	83	hsa-miR-552-5p
	135	83	hsa-miR-12132
	136	83	hsa-miR-653-5p
	137	83	hsa-miR-655-3p
	138	83	hsa-miR-374c-5p
	139	83	hsa-miR-4672
	140	83	hsa-miR-3149
	141	83	hsa-miR-5002-5p
	142	82	hsa-miR-548z
	143	82	hsa-miR-548h-3p
	144	82	hsa-miR-548bb-3p
	145	82	hsa-miR-3686
	146	82	hsa-miR-302d-5p
	147	82	hsa-miR-4495
	148	82	hsa-miR-1537-3p
	149	82	hsa-miR-196b-5p
	150	82	hsa-miR-196a-5p
	151	82	hsa-miR-3911
	152	82	hsa-miR-5187-3p
	153	82	hsa-miR-6833-5p
	154	82	hsa-miR-1292-5p
	155	82	hsa-miR-559
	156	82	hsa-miR-200c-5p
	157	82	hsa-miR-4646-3p
	158	82	hsa-miR-7156-5p
	159	82	hsa-miR-421
	160	82	hsa-miR-10522-5p
	161	82	hsa-miR-1208
	162	82	hsa-miR-4699-3p
	163	82	hsa-miR-1290
	164	82	hsa-miR-4713-5p
	165	82	hsa-miR-888-5p
	166	81	hsa-miR-548d-3p
	167	81	hsa-miR-548ac
	168	81	hsa-miR-4682
	169	81	hsa-miR-1245b-3p
	170	81	hsa-miR-216b-3p
	171	81	hsa-miR-4731-3p
	172	81	hsa-miR-1260b
	173	81	hsa-miR-1260a
	174	81	hsa-miR-513c-3p
	175	81	hsa-miR-513a-3p
	176	81	hsa-miR-302c-5p
	177	81	hsa-miR-4652-3p
	178	81	hsa-miR-3609
	179	80	hsa-miR-548g-3p
	180	80	hsa-miR-3201
	181	80	hsa-miR-3662
	182	80	hsa-miR-548ah-5p
	183	80	hsa-miR-495-3p
	184	80	hsa-miR-133b
	185	80	hsa-miR-133a-3p
	186	80	hsa-miR-499b-3p
	187	80	hsa-miR-499a-3p
	188	80	hsa-miR-1238-3p
	189	80	hsa-miR-3148
	190	80	hsa-miR-6809-3p
	191	80	hsa-miR-549a-3p
	192	80	hsa-miR-4427
	193	80	hsa-miR-4273
	194	80	hsa-miR-616-5p
	195	80	hsa-miR-373-5p
	196	80	hsa-miR-371b-5p
38	MT066176.1
	1	98	hsa-miR-4275
	2	97	hsa-miR-4719
	3	96	hsa-miR-6507-5p
	4	96	hsa-miR-3185
	5	95	hsa-miR-6776-3p
	6	95	hsa-miR-514b-3p
	7	95	hsa-miR-514a-3p
	8	95	hsa-miR-3529-3p
	9	95	hsa-miR-4775
	10	95	hsa-miR-203a-3p
	11	95	hsa-miR-561-3p
	12	94	hsa-miR-580-5p
	13	94	hsa-miR-8084
	14	94	hsa-miR-5687
	15	94	hsa-miR-5010-3p
	16	94	hsa-miR-4282
	17	93	hsa-miR-548ad-3p
	18	93	hsa-miR-4666a-5p
	19	92	hsa-miR-8068
	20	92	hsa-miR-4778-3p
	21	92	hsa-miR-33a-3p
	22	92	hsa-miR-548t-3p
	23	92	hsa-miR-548ap-3p
	24	92	hsa-miR-548aa
	25	92	hsa-miR-4445-5p
	26	92	hsa-miR-2113
	27	92	hsa-miR-6874-3p
	28	92	hsa-miR-148b-5p
	29	92	hsa-miR-10523-5p
	30	92	hsa-miR-142-3p
	31	92	hsa-miR-3682-3p
	32	92	hsa-miR-590-3p
	33	91	hsa-miR-497-3p
	34	91	hsa-miR-592
	35	91	hsa-miR-4698
	36	91	hsa-miR-5583-5p
	37	91	hsa-miR-3129-3p
	38	91	hsa-miR-2053
	39	91	hsa-miR-6844
	40	91	hsa-miR-6512-5p
	41	91	hsa-miR-676-5p
	42	91	hsa-miR-342-3p
	43	91	hsa-miR-8063
	44	90	hsa-miR-412-5p
	45	90	hsa-miR-511-5p
	46	90	hsa-miR-489-3p
	47	90	hsa-let-7c-3p
	48	89	hsa-miR-7849-3p
	49	89	hsa-miR-3646
	50	89	hsa-miR-591
	51	89	hsa-miR-466
	52	89	hsa-miR-8056
	53	89	hsa-miR-4699-5p
	54	89	hsa-miR-140-3p
	55	89	hsa-miR-377-3p
	56	89	hsa-miR-3618
	57	89	hsa-miR-7159-5p
	58	89	hsa-miR-892c-3p
	59	89	hsa-miR-4676-3p
	60	89	hsa-miR-758-3p
	61	89	hsa-miR-433-5p
	62	88	hsa-miR-548at-5p
	63	88	hsa-miR-452-5p
	64	88	hsa-miR-1255b-2-3p
	65	88	hsa-miR-6505-3p
	66	88	hsa-miR-494-5p
	67	88	hsa-miR-410-5p
	68	88	hsa-miR-323b-5p
	69	88	hsa-miR-382-5p
	70	88	hsa-miR-4307
	71	88	hsa-miR-30a-5p
	72	88	hsa-miR-508-3p
	73	87	hsa-miR-219a-1-3p
	74	87	hsa-miR-144-3p
	75	87	hsa-miR-571
	76	87	hsa-miR-188-3p
	77	87	hsa-miR-424-3p
	78	87	hsa-miR-186-5p
	79	87	hsa-miR-934
	80	87	hsa-miR-4637
	81	87	hsa-miR-4305
	82	87	hsa-miR-5003-5p
	83	86	hsa-miR-3133
	84	86	hsa-miR-510-3p
	85	86	hsa-miR-30e-5p
	86	86	hsa-miR-30d-5p
	87	86	hsa-miR-30c-5p
	88	86	hsa-miR-30b-5p
	89	86	hsa-miR-12120
	90	86	hsa-miR-101-3p
	91	86	hsa-miR-876-5p
	92	86	hsa-miR-4796-3p
	93	86	hsa-miR-3913-3p
	94	86	hsa-miR-2681-5p
	95	86	hsa-miR-570-3p
	96	86	hsa-miR-429
	97	86	hsa-miR-200c-3p
	98	86	hsa-miR-200b-3p
	99	86	hsa-miR-548ay-3p
	100	86	hsa-miR-548at-3p
	101	86	hsa-miR-299-5p
	102	85	hsa-miR-372-5p
	103	85	hsa-miR-122b-5p
	104	85	hsa-miR-1911-5p
	105	85	hsa-miR-4801
	106	85	hsa-miR-548as-3p
	107	85	hsa-miR-589-3p
	108	85	hsa-miR-6813-3p
	109	85	hsa-miR-3065-5p
	110	85	hsa-miR-1305
	111	85	hsa-miR-3168
	112	84	hsa-miR-451a
	113	84	hsa-miR-5584-3p
	114	84	hsa-miR-3682-5p
	115	84	hsa-miR-5680
	116	84	hsa-miR-606
	117	84	hsa-miR-6755-3p
	118	84	hsa-miR-5688
	119	84	hsa-miR-3167
	120	84	hsa-miR-10397-5p
	121	84	hsa-miR-4504
	122	84	hsa-miR-1252-3p
	123	83	hsa-miR-3613-5p
	124	83	hsa-miR-302b-5p
	125	83	hsa-miR-375-3p
	126	83	hsa-miR-196a-1-3p
	127	83	hsa-miR-550a-3p
	128	83	hsa-miR-3611
	129	83	hsa-miR-4711-3p
	130	83	hsa-miR-513b-3p
	131	83	hsa-miR-599
	132	83	hsa-miR-4999-3p
	133	83	hsa-miR-552-5p
	134	83	hsa-miR-12132
	135	83	hsa-miR-653-5p
	136	83	hsa-miR-655-3p
	137	83	hsa-miR-374c-5p
	138	83	hsa-miR-4672
	139	83	hsa-miR-3149
	140	83	hsa-miR-5002-5p
	141	82	hsa-miR-548z
	142	82	hsa-miR-548h-3p
	143	82	hsa-miR-548bb-3p
	144	82	hsa-miR-3686
	145	82	hsa-miR-302d-5p
	146	82	hsa-miR-4495
	147	82	hsa-miR-1537-3p
	148	82	hsa-miR-196b-5p
	149	82	hsa-miR-196a-5p
	150	82	hsa-miR-3911
	151	82	hsa-miR-5187-3p
	152	82	hsa-miR-12117
	153	82	hsa-miR-6833-5p
	154	82	hsa-miR-1292-5p
	155	82	hsa-miR-559
	156	82	hsa-miR-200c-5p
	157	82	hsa-miR-4646-3p
	158	82	hsa-miR-7156-5p
	159	82	hsa-miR-421
	160	82	hsa-miR-10522-5p
	161	82	hsa-miR-1208
	162	82	hsa-miR-1290
	163	82	hsa-miR-4699-3p
	164	82	hsa-miR-4713-5p
	165	82	hsa-miR-888-5p
	166	81	hsa-miR-548d-3p
	167	81	hsa-miR-548ac
	168	81	hsa-miR-4682
	169	81	hsa-miR-1245b-3p
	170	81	hsa-miR-216b-3p
	171	81	hsa-miR-4731-3p
	172	81	hsa-miR-1260b
	173	81	hsa-miR-1260a
	174	81	hsa-miR-302c-5p
	175	81	hsa-miR-4652-3p
	176	81	hsa-miR-499b-3p
	177	81	hsa-miR-499a-3p
	178	81	hsa-miR-3609
	179	80	hsa-miR-3201
	180	80	hsa-miR-3662
	181	80	hsa-miR-548g-3p
	182	80	hsa-miR-548ah-5p
	183	80	hsa-miR-495-3p
	184	80	hsa-miR-133b
	185	80	hsa-miR-133a-3p
	186	80	hsa-miR-1238-3p
	187	80	hsa-miR-6809-3p
	188	80	hsa-miR-549a-3p
	189	80	hsa-miR-4427
	190	80	hsa-miR-4273
	191	80	hsa-miR-3148
	192	80	hsa-miR-616-5p
	193	80	hsa-miR-373-5p
	194	80	hsa-miR-371b-5p
39	MT044258.1
	1	98	hsa-miR-4275
	2	97	hsa-miR-4719
	3	96	hsa-miR-6507-5p
	4	96	hsa-miR-3185
	5	95	hsa-miR-6776-3p
	6	95	hsa-miR-514b-3p
	7	95	hsa-miR-514a-3p
	8	95	hsa-miR-3529-3p
	9	95	hsa-miR-4775
	10	95	hsa-miR-203a-3p
	11	95	hsa-miR-561-3p
	12	94	hsa-miR-4282
	13	94	hsa-miR-580-5p
	14	94	hsa-miR-8084
	15	94	hsa-miR-5687
	16	94	hsa-miR-5010-3p
	17	93	hsa-miR-4666a-5p
	18	93	hsa-miR-548ad-3p
	19	92	hsa-miR-8068
	20	92	hsa-miR-4778-3p
	21	92	hsa-miR-33a-3p
	22	92	hsa-miR-4445-5p
	23	92	hsa-miR-548t-3p
	24	92	hsa-miR-548ap-3p
	25	92	hsa-miR-548aa
	26	92	hsa-miR-2113
	27	92	hsa-miR-6874-3p
	28	92	hsa-miR-148b-5p
	29	92	hsa-miR-10523-5p
	30	92	hsa-miR-142-3p
	31	92	hsa-miR-3682-3p
	32	92	hsa-miR-590-3p
	33	91	hsa-miR-497-3p
	34	91	hsa-miR-592
	35	91	hsa-miR-4698
	36	91	hsa-miR-5583-5p
	37	91	hsa-miR-3129-3p
	38	91	hsa-miR-2053
	39	91	hsa-miR-6512-5p
	40	91	hsa-miR-6844
	41	91	hsa-miR-676-5p
	42	91	hsa-miR-342-3p
	43	91	hsa-miR-8063
	44	90	hsa-miR-412-5p
	45	90	hsa-miR-511-5p
	46	90	hsa-miR-489-3p
	47	90	hsa-let-7c-3p
	48	89	hsa-miR-7849-3p
	49	89	hsa-miR-3646
	50	89	hsa-miR-591
	51	89	hsa-miR-8056
	52	89	hsa-miR-466
	53	89	hsa-miR-4699-5p
	54	89	hsa-miR-140-3p
	55	89	hsa-miR-377-3p
	56	89	hsa-miR-3618
	57	89	hsa-miR-7159-5p
	58	89	hsa-miR-758-3p
	59	89	hsa-miR-433-5p
	60	89	hsa-miR-892c-3p
	61	89	hsa-miR-4676-3p
	62	88	hsa-miR-548at-5p
	63	88	hsa-miR-452-5p
	64	88	hsa-miR-6505-3p
	65	88	hsa-miR-1255b-2-3p
	66	88	hsa-miR-494-5p
	67	88	hsa-miR-410-5p
	68	88	hsa-miR-323b-5p
	69	88	hsa-miR-382-5p
	70	88	hsa-miR-4307
	71	88	hsa-miR-30a-5p
	72	88	hsa-miR-508-3p
	73	87	hsa-miR-219a-1-3p
	74	87	hsa-miR-144-3p
	75	87	hsa-miR-571
	76	87	hsa-miR-188-3p
	77	87	hsa-miR-424-3p
	78	87	hsa-miR-186-5p
	79	87	hsa-miR-934
	80	87	hsa-miR-4637
	81	87	hsa-miR-4305
	82	87	hsa-miR-5003-5p
	83	86	hsa-miR-3133
	84	86	hsa-miR-510-3p
	85	86	hsa-miR-30e-5p
	86	86	hsa-miR-30d-5p
	87	86	hsa-miR-30c-5p
	88	86	hsa-miR-30b-5p
	89	86	hsa-miR-12120
	90	86	hsa-miR-101-3p
	91	86	hsa-miR-876-5p
	92	86	hsa-miR-4796-3p
	93	86	hsa-miR-3913-3p
	94	86	hsa-miR-2681-5p
	95	86	hsa-miR-570-3p
	96	86	hsa-miR-429
	97	86	hsa-miR-200c-3p
	98	86	hsa-miR-200b-3p
	99	86	hsa-miR-548ay-3p
	100	86	hsa-miR-548at-3p
	101	86	hsa-miR-299-5p
	102	85	hsa-miR-372-5p
	103	85	hsa-miR-122b-5p
	104	85	hsa-miR-4801
	105	85	hsa-miR-548as-3p
	106	85	hsa-miR-589-3p
	107	85	hsa-miR-6813-3p
	108	85	hsa-miR-3065-5p
	109	85	hsa-miR-1305
	110	85	hsa-miR-3168
	111	84	hsa-miR-5584-3p
	112	84	hsa-miR-451a
	113	84	hsa-miR-3682-5p
	114	84	hsa-miR-5680
	115	84	hsa-miR-606
	116	84	hsa-miR-6755-3p
	117	84	hsa-miR-5688
	118	84	hsa-miR-3167
	119	84	hsa-miR-10397-5p
	120	84	hsa-miR-4504
	121	84	hsa-miR-1252-3p
	122	84	hsa-miR-4427
	123	83	hsa-miR-3613-5p
	124	83	hsa-miR-302b-5p
	125	83	hsa-miR-375-3p
	126	83	hsa-miR-196a-1-3p
	127	83	hsa-miR-550a-3p
	128	83	hsa-miR-3611
	129	83	hsa-miR-1911-5p
	130	83	hsa-miR-4711-3p
	131	83	hsa-miR-513b-3p
	132	83	hsa-miR-599
	133	83	hsa-miR-4999-3p
	134	83	hsa-miR-552-5p
	135	83	hsa-miR-12132
	136	83	hsa-miR-653-5p
	137	83	hsa-miR-655-3p
	138	83	hsa-miR-374c-5p
	139	83	hsa-miR-4672
	140	83	hsa-miR-3149
	141	83	hsa-miR-5002-5p
	142	83	hsa-miR-5187-3p
	143	82	hsa-miR-548z
	144	82	hsa-miR-548h-3p
	145	82	hsa-miR-548bb-3p
	146	82	hsa-miR-3686
	147	82	hsa-miR-302d-5p
	148	82	hsa-miR-4495
	149	82	hsa-miR-1537-3p
	150	82	hsa-miR-196b-5p
	151	82	hsa-miR-196a-5p
	152	82	hsa-miR-3911
	153	82	hsa-miR-12117
	154	82	hsa-miR-6833-5p
	155	82	hsa-miR-1292-5p
	156	82	hsa-miR-559
	157	82	hsa-miR-200c-5p
	158	82	hsa-miR-4646-3p
	159	82	hsa-miR-7156-5p
	160	82	hsa-miR-421
	161	82	hsa-miR-1208
	162	82	hsa-miR-1290
	163	82	hsa-miR-4699-3p
	164	82	hsa-miR-10522-5p
	165	82	hsa-miR-4713-5p
	166	82	hsa-miR-888-5p
	167	81	hsa-miR-548d-3p
	168	81	hsa-miR-548ac
	169	81	hsa-miR-4682
	170	81	hsa-miR-1245b-3p
	171	81	hsa-miR-216b-3p
	172	81	hsa-miR-4731-3p
	173	81	hsa-miR-1260b
	174	81	hsa-miR-1260a
	175	81	hsa-miR-513c-3p
	176	81	hsa-miR-513a-3p
	177	81	hsa-miR-302c-5p
	178	81	hsa-miR-4652-3p
	179	81	hsa-miR-3609
	180	80	hsa-miR-3201
	181	80	hsa-miR-3662
	182	80	hsa-miR-548ah-5p
	183	80	hsa-miR-495-3p
	184	80	hsa-miR-133b
	185	80	hsa-miR-133a-3p
	186	80	hsa-miR-499b-3p
	187	80	hsa-miR-499a-3p
	188	80	hsa-miR-1238-3p
	189	80	hsa-miR-6809-3p
	190	80	hsa-miR-549a-3p
	191	80	hsa-miR-4273
	192	80	hsa-miR-3148
	193	80	hsa-miR-616-5p
	194	80	hsa-miR-373-5p
	195	80	hsa-miR-371b-5p
40	MT039873.1
	1	98	hsa-miR-4275
	2	97	hsa-miR-4719
	3	96	hsa-miR-6507-5p
	4	96	hsa-miR-3185
	5	96	hsa-miR-6776-3p
	6	95	hsa-miR-514b-3p
	7	95	hsa-miR-514a-3p
	8	95	hsa-miR-203a-3p
	9	95	hsa-miR-3529-3p
	10	95	hsa-miR-4775
	11	95	hsa-miR-561-3p
	12	94	hsa-miR-580-5p
	13	94	hsa-miR-8084
	14	94	hsa-miR-5687
	15	94	hsa-miR-5010-3p
	16	94	hsa-miR-4282
	17	93	hsa-miR-4666a-5p
	18	93	hsa-miR-548ad-3p
	19	92	hsa-miR-8068
	20	92	hsa-miR-4778-3p
	21	92	hsa-miR-33a-3p
	22	92	hsa-miR-4445-5p
	23	92	hsa-miR-548t-3p
	24	92	hsa-miR-548ap-3p
	25	92	hsa-miR-548aa
	26	92	hsa-miR-2113
	27	92	hsa-miR-6874-3p
	28	92	hsa-miR-148b-5p
	29	92	hsa-miR-10523-5p
	30	92	hsa-miR-142-3p
	31	92	hsa-miR-3682-3p
	32	92	hsa-miR-590-3p
	33	91	hsa-miR-497-3p
	34	91	hsa-miR-592
	35	91	hsa-miR-4698
	36	91	hsa-miR-5583-5p
	37	91	hsa-miR-3129-3p
	38	91	hsa-miR-2053
	39	91	hsa-miR-6844
	40	91	hsa-miR-6512-5p
	41	91	hsa-miR-676-5p
	42	91	hsa-miR-342-3p
	43	91	hsa-miR-8063
	44	90	hsa-miR-412-5p
	45	90	hsa-miR-511-5p
	46	90	hsa-miR-489-3p
	47	90	hsa-miR-466
	48	90	hsa-let-7c-3p
	49	89	hsa-miR-7849-3p
	50	89	hsa-miR-3646
	51	89	hsa-miR-591
	52	89	hsa-miR-4699-5p
	53	89	hsa-miR-8056
	54	89	hsa-miR-140-3p
	55	89	hsa-miR-377-3p
	56	89	hsa-miR-3618
	57	89	hsa-miR-433-5p
	58	89	hsa-miR-892c-3p
	59	89	hsa-miR-4676-3p
	60	89	hsa-miR-7159-5p
	61	89	hsa-miR-758-3p
	62	89	hsa-miR-452-5p
	63	89	hsa-miR-548at-5p
	64	88	hsa-miR-6505-3p
	65	88	hsa-miR-494-5p
	66	88	hsa-miR-410-5p
	67	88	hsa-miR-323b-5p
	68	88	hsa-miR-1255b-2-3p
	69	88	hsa-miR-382-5p
	70	88	hsa-miR-4307
	71	88	hsa-miR-30a-5p
	72	88	hsa-miR-508-3p
	73	87	hsa-miR-219a-1-3p
	74	87	hsa-miR-144-3p
	75	87	hsa-miR-571
	76	87	hsa-miR-188-3p
	77	87	hsa-miR-424-3p
	78	87	hsa-miR-186-5p
	79	87	hsa-miR-934
	80	87	hsa-miR-4637
	81	87	hsa-miR-4305
	82	87	hsa-miR-5003-5p
	83	86	hsa-miR-3133
	84	86	hsa-miR-510-3p
	85	86	hsa-miR-30e-5p
	86	86	hsa-miR-30d-5p
	87	86	hsa-miR-30c-5p
	88	86	hsa-miR-30b-5p
	89	86	hsa-miR-12120
	90	86	hsa-miR-101-3p
	91	86	hsa-miR-876-5p
	92	86	hsa-miR-4796-3p
	93	86	hsa-miR-3913-3p
	94	86	hsa-miR-2681-5p
	95	86	hsa-miR-570-3p
	96	86	hsa-miR-429
	97	86	hsa-miR-200c-3p
	98	86	hsa-miR-200b-3p
	99	86	hsa-miR-548ay-3p
	100	86	hsa-miR-548at-3p
	101	86	hsa-miR-299-5p
	102	85	hsa-miR-372-5p
	103	85	hsa-miR-122b-5p
	104	85	hsa-miR-1911-5p
	105	85	hsa-miR-4801
	106	85	hsa-miR-548as-3p
	107	85	hsa-miR-589-3p
	108	85	hsa-miR-6813-3p
	109	85	hsa-miR-3065-5p
	110	85	hsa-miR-1305
	111	85	hsa-miR-3168
	112	84	hsa-miR-451a
	113	84	hsa-miR-5584-3p
	114	84	hsa-miR-3682-5p
	115	84	hsa-miR-5680
	116	84	hsa-miR-6755-3p
	117	84	hsa-miR-606
	118	84	hsa-miR-5688
	119	84	hsa-miR-10397-5p
	120	84	hsa-miR-3167
	121	84	hsa-miR-4504
	122	84	hsa-miR-1252-3p
	123	83	hsa-miR-3613-5p
	124	83	hsa-miR-302b-5p
	125	83	hsa-miR-550a-3p
	126	83	hsa-miR-375-3p
	127	83	hsa-miR-196a-1-3p
	128	83	hsa-miR-3611
	129	83	hsa-miR-4711-3p
	130	83	hsa-miR-599
	131	83	hsa-miR-513b-3p
	132	83	hsa-miR-4999-3p
	133	83	hsa-miR-552-5p
	134	83	hsa-miR-12132
	135	83	hsa-miR-4672
	136	83	hsa-miR-653-5p
	137	83	hsa-miR-655-3p
	138	83	hsa-miR-374c-5p
	139	83	hsa-miR-3149
	140	83	hsa-miR-5002-5p
	141	82	hsa-miR-548z
	142	82	hsa-miR-548h-3p
	143	82	hsa-miR-548bb-3p
	144	82	hsa-miR-3686
	145	82	hsa-miR-302d-5p
	146	82	hsa-miR-4495
	147	82	hsa-miR-1537-3p
	148	82	hsa-miR-196b-5p
	149	82	hsa-miR-196a-5p
	150	82	hsa-miR-3911
	151	82	hsa-miR-12117
	152	82	hsa-miR-5187-3p
	153	82	hsa-miR-6833-5p
	154	82	hsa-miR-200c-5p
	155	82	hsa-miR-1292-5p
	156	82	hsa-miR-559
	157	82	hsa-miR-4646-3p
	158	82	hsa-miR-7156-5p
	159	82	hsa-miR-421
	160	82	hsa-miR-1208
	161	82	hsa-miR-1290
	162	82	hsa-miR-4699-3p
	163	82	hsa-miR-4713-5p
	164	82	hsa-miR-888-5p
	165	81	hsa-miR-548d-3p
	166	81	hsa-miR-548ac
	167	81	hsa-miR-1245b-3p
	168	81	hsa-miR-4682
	169	81	hsa-miR-216b-3p
	170	81	hsa-miR-4731-3p
	171	81	hsa-miR-1260b
	172	81	hsa-miR-1260a
	173	81	hsa-miR-513c-3p
	174	81	hsa-miR-513a-3p
	175	81	hsa-miR-302c-5p
	176	81	hsa-miR-4652-3p
	177	81	hsa-miR-3609
	178	80	hsa-miR-3201
	179	80	hsa-miR-499b-3p
	180	80	hsa-miR-499a-3p
	181	80	hsa-miR-3662
	182	80	hsa-miR-548g-3p
	183	80	hsa-miR-548ah-5p
	184	80	hsa-miR-495-3p
	185	80	hsa-miR-133b
	186	80	hsa-miR-133a-3p
	187	80	hsa-miR-1238-3p
	188	80	hsa-miR-6809-3p
	189	80	hsa-miR-549a-3p
	190	80	hsa-miR-4427
	191	80	hsa-miR-4273
	192	80	hsa-miR-3148
	193	80	hsa-miR-616-5p
	194	80	hsa-miR-373-5p
	195	80	hsa-miR-371b-5p
41	MT072688.1
	1	98	hsa-miR-4275
	2	97	hsa-miR-4719
	3	96	hsa-miR-6507-5p
	4	96	hsa-miR-3185
	5	96	hsa-miR-6776-3p
	6	95	hsa-miR-514b-3p
	7	95	hsa-miR-514a-3p
	8	95	hsa-miR-203a-3p
	9	95	hsa-miR-3529-3p
	10	95	hsa-miR-4775
	11	95	hsa-miR-561-3p
	12	94	hsa-miR-580-5p
	13	94	hsa-miR-8084
	14	94	hsa-miR-5687
	15	94	hsa-miR-5010-3p
	16	94	hsa-miR-4282
	17	93	hsa-miR-4666a-5p
	18	93	hsa-miR-548ad-3p
	19	92	hsa-miR-8068
	20	92	hsa-miR-4778-3p
	21	92	hsa-miR-33a-3p
	22	92	hsa-miR-4445-5p
	23	92	hsa-miR-548t-3p
	24	92	hsa-miR-548ap-3p
	25	92	hsa-miR-548aa
	26	92	hsa-miR-2113
	27	92	hsa-miR-6874-3p
	28	92	hsa-miR-148b-5p
	29	92	hsa-miR-10523-5p
	30	92	hsa-miR-142-3p
	31	92	hsa-miR-3682-3p
	32	92	hsa-miR-590-3p
	33	91	hsa-miR-497-3p
	34	91	hsa-miR-592
	35	91	hsa-miR-4698
	36	91	hsa-miR-5583-5p
	37	91	hsa-miR-3129-3p
	38	91	hsa-miR-2053
	39	91	hsa-miR-6844
	40	91	hsa-miR-6512-5p
	41	91	hsa-miR-676-5p
	42	91	hsa-miR-342-3p
	43	91	hsa-miR-8063
	44	91	hsa-miR-412-5p
	45	90	hsa-miR-466
	46	90	hsa-miR-511-5p
	47	90	hsa-miR-489-3p
	48	90	hsa-let-7c-3p
	49	89	hsa-miR-7849-3p
	50	89	hsa-miR-3646
	51	89	hsa-miR-591
	52	89	hsa-miR-548at-5p
	53	89	hsa-miR-4699-5p
	54	89	hsa-miR-8056
	55	89	hsa-miR-140-3p
	56	89	hsa-miR-377-3p
	57	89	hsa-miR-3618
	58	89	hsa-miR-433-5p
	59	89	hsa-miR-892c-3p
	60	89	hsa-miR-4676-3p
	61	89	hsa-miR-7159-5p
	62	89	hsa-miR-758-3p
	63	89	hsa-miR-452-5p
	64	88	hsa-miR-6505-3p
	65	88	hsa-miR-494-5p
	66	88	hsa-miR-410-5p
	67	88	hsa-miR-323b-5p
	68	88	hsa-miR-1255b-2-3p
	69	88	hsa-miR-4307
	70	88	hsa-miR-30a-5p
	71	88	hsa-miR-508-3p
	72	87	hsa-miR-219a-1-3p
	73	87	hsa-miR-144-3p
	74	87	hsa-miR-571
	75	87	hsa-miR-188-3p
	76	87	hsa-miR-424-3p
	77	87	hsa-miR-186-5p
	78	87	hsa-miR-934
	79	87	hsa-miR-4637
	80	87	hsa-miR-4305
	81	87	hsa-miR-5003-5p
	82	86	hsa-miR-3133
	83	86	hsa-miR-510-3p
	84	86	hsa-miR-30e-5p
	85	86	hsa-miR-30d-5p
	86	86	hsa-miR-30c-5p
	87	86	hsa-miR-30b-5p
	88	86	hsa-miR-12120
	89	86	hsa-miR-101-3p
	90	86	hsa-miR-876-5p
	91	86	hsa-miR-4796-3p
	92	86	hsa-miR-3913-3p
	93	86	hsa-miR-2681-5p
	94	86	hsa-miR-570-3p
	95	86	hsa-miR-429
	96	86	hsa-miR-200c-3p
	97	86	hsa-miR-200b-3p
	98	86	hsa-miR-548ay-3p
	99	86	hsa-miR-548at-3p
	100	86	hsa-miR-382-5p
	101	86	hsa-miR-299-5p
	102	85	hsa-miR-372-5p
	103	85	hsa-miR-122b-5p
	104	85	hsa-miR-1911-5p
	105	85	hsa-miR-4801
	106	85	hsa-miR-548as-3p
	107	85	hsa-miR-589-3p
	108	85	hsa-miR-6813-3p
	109	85	hsa-miR-3065-5p
	110	85	hsa-miR-1305
	111	85	hsa-miR-3168
	112	84	hsa-miR-451a
	113	84	hsa-miR-5584-3p
	114	84	hsa-miR-3682-5p
	115	84	hsa-miR-5680
	116	84	hsa-miR-6755-3p
	117	84	hsa-miR-606
	118	84	hsa-miR-5688
	119	84	hsa-miR-10397-5p
	120	84	hsa-miR-3167
	121	84	hsa-miR-4504
	122	84	hsa-miR-1252-3p
	123	84	hsa-miR-3613-5p
	124	83	hsa-miR-302b-5p
	125	83	hsa-miR-550a-3p
	126	83	hsa-miR-375-3p
	127	83	hsa-miR-196a-1-3p
	128	83	hsa-miR-3611
	129	83	hsa-miR-4711-3p
	130	83	hsa-miR-599
	131	83	hsa-miR-513b-3p
	132	83	hsa-miR-4672
	133	83	hsa-miR-4999-3p
	134	83	hsa-miR-552-5p
	135	83	hsa-miR-12132
	136	83	hsa-miR-653-5p
	137	83	hsa-miR-655-3p
	138	83	hsa-miR-374c-5p
	139	83	hsa-miR-3149
	140	83	hsa-miR-5002-5p
	141	82	hsa-miR-548z
	142	82	hsa-miR-548h-3p
	143	82	hsa-miR-548bb-3p
	144	82	hsa-miR-3686
	145	82	hsa-miR-302d-5p
	146	82	hsa-miR-4495
	147	82	hsa-miR-1537-3p
	148	82	hsa-miR-196b-5p
	149	82	hsa-miR-196a-5p
	150	82	hsa-miR-3911
	151	82	hsa-miR-12117
	152	82	hsa-miR-5187-3p
	153	82	hsa-miR-6833-5p
	154	82	hsa-miR-200c-5p
	155	82	hsa-miR-1292-5p
	156	82	hsa-miR-559
	157	82	hsa-miR-4646-3p
	158	82	hsa-miR-7156-5p
	159	82	hsa-miR-421
	160	82	hsa-miR-1208
	161	82	hsa-miR-1290
	162	82	hsa-miR-4699-3p
	163	82	hsa-miR-4713-5p
	164	82	hsa-miR-888-5p
	165	81	hsa-miR-1245b-3p
	166	81	hsa-miR-548d-3p
	167	81	hsa-miR-548ac
	168	81	hsa-miR-4682
	169	81	hsa-miR-4731-3p
	170	81	hsa-miR-216b-3p
	171	81	hsa-miR-1260b
	172	81	hsa-miR-1260a
	173	81	hsa-miR-513c-3p
	174	81	hsa-miR-513a-3p
	175	81	hsa-miR-302c-5p
	176	81	hsa-miR-4652-3p
	177	81	hsa-miR-3609
	178	80	hsa-miR-499b-3p
	179	80	hsa-miR-499a-3p
	180	80	hsa-miR-3201
	181	80	hsa-miR-3662
	182	80	hsa-miR-548g-3p
	183	80	hsa-miR-548ah-5p
	184	80	hsa-miR-495-3p
	185	80	hsa-miR-133b
	186	80	hsa-miR-133a-3p
	187	80	hsa-miR-1238-3p
	188	80	hsa-miR-6809-3p
	189	80	hsa-miR-549a-3p
	190	80	hsa-miR-4427
	191	80	hsa-miR-4273
	192	80	hsa-miR-3148
	193	80	hsa-miR-616-5p
	194	80	hsa-miR-373-5p
	195	80	hsa-miR-371b-5p
42	MT093631.1
	1	98	hsa-miR-4275
	2	97	hsa-miR-4719
	3	96	hsa-miR-6507-5p
	4	96	hsa-miR-3185
	5	95	hsa-miR-6776-3p
	6	95	hsa-miR-4282
	7	95	hsa-miR-514b-3p
	8	95	hsa-miR-514a-3p
	9	95	hsa-miR-3529-3p
	10	95	hsa-miR-4775
	11	95	hsa-miR-203a-3p
	12	95	hsa-miR-561-3p
	13	94	hsa-miR-580-5p
	14	94	hsa-miR-8084
	15	94	hsa-miR-5687
	16	94	hsa-miR-5010-3p
	17	93	hsa-miR-4666a-5p
	18	93	hsa-miR-548ad-3p
	19	92	hsa-miR-8068
	20	92	hsa-miR-4778-3p
	21	92	hsa-miR-33a-3p
	22	92	hsa-miR-548t-3p
	23	92	hsa-miR-548ap-3p
	24	92	hsa-miR-548aa
	25	92	hsa-miR-4445-5p
	26	92	hsa-miR-2113
	27	92	hsa-miR-6874-3p
	28	92	hsa-miR-148b-5p
	29	92	hsa-miR-10523-5p
	30	92	hsa-miR-142-3p
	31	92	hsa-miR-3682-3p
	32	92	hsa-miR-590-3p
	33	91	hsa-miR-497-3p
	34	91	hsa-miR-592
	35	91	hsa-miR-4698
	36	91	hsa-miR-5583-5p
	37	91	hsa-miR-3129-3p
	38	91	hsa-miR-2053
	39	91	hsa-miR-6512-5p
	40	91	hsa-miR-6844
	41	91	hsa-miR-676-5p
	42	91	hsa-miR-342-3p
	43	91	hsa-miR-8063
	44	90	hsa-miR-412-5p
	45	90	hsa-miR-511-5p
	46	90	hsa-miR-489-3p
	47	90	hsa-let-7c-3p
	48	89	hsa-miR-7849-3p
	49	89	hsa-miR-3646
	50	89	hsa-miR-591
	51	89	hsa-miR-466
	52	89	hsa-miR-8056
	53	89	hsa-miR-4699-5p
	54	89	hsa-miR-140-3p
	55	89	hsa-miR-377-3p
	56	89	hsa-miR-3618
	57	89	hsa-miR-7159-5p
	58	89	hsa-miR-892c-3p
	59	89	hsa-miR-4676-3p
	60	89	hsa-miR-758-3p
	61	89	hsa-miR-433-5p
	62	88	hsa-miR-548at-5p
	63	88	hsa-miR-452-5p
	64	88	hsa-miR-6505-3p
	65	88	hsa-miR-1255b-2-3p
	66	88	hsa-miR-494-5p
	67	88	hsa-miR-410-5p
	68	88	hsa-miR-323b-5p
	69	88	hsa-miR-382-5p
	70	88	hsa-miR-4307
	71	88	hsa-miR-30a-5p
	72	88	hsa-miR-508-3p
	73	87	hsa-miR-144-3p
	74	87	hsa-miR-219a-1-3p
	75	87	hsa-miR-571
	76	87	hsa-miR-188-3p
	77	87	hsa-miR-424-3p
	78	87	hsa-miR-186-5p
	79	87	hsa-miR-934
	80	87	hsa-miR-4637
	81	87	hsa-miR-5003-5p
	82	86	hsa-miR-3133
	83	86	hsa-miR-510-3p
	84	86	hsa-miR-30e-5p
	85	86	hsa-miR-30d-5p
	86	86	hsa-miR-30c-5p
	87	86	hsa-miR-30b-5p
	88	86	hsa-miR-12120
	89	86	hsa-miR-101-3p
	90	86	hsa-miR-4305
	91	86	hsa-miR-876-5p
	92	86	hsa-miR-4796-3p
	93	86	hsa-miR-3913-3p
	94	86	hsa-miR-2681-5p
	95	86	hsa-miR-570-3p
	96	86	hsa-miR-429
	97	86	hsa-miR-200c-3p
	98	86	hsa-miR-200b-3p
	99	86	hsa-miR-548ay-3p
	100	86	hsa-miR-548at-3p
	101	85	hsa-miR-299-5p
	102	85	hsa-miR-372-5p
	103	85	hsa-miR-5583-3p
	104	85	hsa-miR-122b-5p
	105	85	hsa-miR-4801
	106	85	hsa-miR-548as-3p
	107	85	hsa-miR-1911-5p
	108	85	hsa-miR-589-3p
	109	85	hsa-miR-6813-3p
	110	85	hsa-miR-3065-5p
	111	85	hsa-miR-1305
	112	85	hsa-miR-3168
	113	84	hsa-miR-451a
	114	84	hsa-miR-5584-3p
	115	84	hsa-miR-3682-5p
	116	84	hsa-miR-5680
	117	84	hsa-miR-606
	118	84	hsa-miR-6755-3p
	119	84	hsa-miR-5688
	120	84	hsa-miR-3167
	121	84	hsa-miR-10397-5p
	122	84	hsa-miR-4504
	123	84	hsa-miR-1252-3p
	124	83	hsa-miR-3613-5p
	125	83	hsa-miR-302b-5p
	126	83	hsa-miR-375-3p
	127	83	hsa-miR-196a-1-3p
	128	83	hsa-miR-550a-3p
	129	83	hsa-miR-3611
	130	83	hsa-miR-4711-3p
	131	83	hsa-miR-513b-3p
	132	83	hsa-miR-599
	133	83	hsa-miR-4999-3p
	134	83	hsa-miR-552-5p
	135	83	hsa-miR-12132
	136	83	hsa-miR-653-5p
	137	83	hsa-miR-655-3p
	138	83	hsa-miR-374c-5p
	139	83	hsa-miR-4672
	140	83	hsa-miR-3149
	141	83	hsa-miR-5002-5p
	142	82	hsa-miR-548z
	143	82	hsa-miR-548h-3p
	144	82	hsa-miR-548bb-3p
	145	82	hsa-miR-3686
	146	82	hsa-miR-302d-5p
	147	82	hsa-miR-4495
	148	82	hsa-miR-1537-3p
	149	82	hsa-miR-196b-5p
	150	82	hsa-miR-196a-5p
	151	82	hsa-miR-3911
	152	82	hsa-miR-5187-3p
	153	82	hsa-miR-12117
	154	82	hsa-miR-6833-5p
	155	82	hsa-miR-559
	156	82	hsa-miR-1292-5p
	157	82	hsa-miR-200c-5p
	158	82	hsa-miR-4646-3p
	159	82	hsa-miR-7156-5p
	160	82	hsa-miR-4517
	161	82	hsa-miR-421
	162	82	hsa-miR-1208
	163	82	hsa-miR-10522-5p
	164	82	hsa-miR-1290
	165	82	hsa-miR-4699-3p
	166	82	hsa-miR-4713-5p
	167	81	hsa-miR-888-5p
	168	81	hsa-miR-548d-3p
	169	81	hsa-miR-548ac
	170	81	hsa-miR-4682
	171	81	hsa-miR-1245b-3p
	172	81	hsa-miR-216b-3p
	173	81	hsa-miR-4731-3p
	174	81	hsa-miR-1260b
	175	81	hsa-miR-1260a
	176	81	hsa-miR-302c-5p
	177	81	hsa-miR-513c-3p
	178	81	hsa-miR-513a-3p
	179	81	hsa-miR-5003-3p
	180	81	hsa-miR-4652-3p
	181	81	hsa-miR-3609
	182	80	hsa-miR-3201
	183	80	hsa-miR-3662
	184	80	hsa-miR-548g-3p
	185	80	hsa-miR-548ah-5p
	186	80	hsa-miR-495-3p
	187	80	hsa-miR-133b
	188	80	hsa-miR-133a-3p
	189	80	hsa-miR-499b-3p
	190	80	hsa-miR-499a-3p
	191	80	hsa-miR-1238-3p
	192	80	hsa-miR-549a-3p
	193	80	hsa-miR-6809-3p
	194	80	hsa-miR-4427
	195	80	hsa-miR-4273
	196	80	hsa-miR-3148
	197	80	hsa-miR-616-5p
	198	80	hsa-miR-373-5p
	199	80	hsa-miR-371b-5p
43	MT093571.1
	1	98	hsa-miR-4275
	2	97	hsa-miR-4719
	3	96	hsa-miR-6507-5p
	4	96	hsa-miR-3185
	5	95	hsa-miR-514b-3p
	6	95	hsa-miR-514a-3p
	7	95	hsa-miR-4775
	8	95	hsa-miR-3529-3p
	9	95	hsa-miR-203a-3p
	10	94	hsa-miR-561-3p
	11	94	hsa-miR-4282
	12	94	hsa-miR-580-5p
	13	94	hsa-miR-8084
	14	94	hsa-miR-892c-3p
	15	94	hsa-miR-4676-3p
	16	94	hsa-miR-452-5p
	17	94	hsa-miR-5687
	18	94	hsa-miR-5010-3p
	19	93	hsa-miR-4666a-5p
	20	93	hsa-miR-548ad-3p
	21	93	hsa-miR-8068
	22	92	hsa-miR-4778-3p
	23	92	hsa-miR-33a-3p
	24	92	hsa-miR-4445-5p
	25	92	hsa-miR-2113
	26	92	hsa-miR-6874-3p
	27	92	hsa-miR-148b-5p
	28	92	hsa-miR-10523-5p
	29	92	hsa-miR-142-3p
	30	92	hsa-miR-3682-3p
	31	92	hsa-miR-590-3p
	32	91	hsa-miR-592
	33	91	hsa-miR-4698
	34	91	hsa-miR-6776-3p
	35	91	hsa-miR-5583-5p
	36	91	hsa-miR-3129-3p
	37	91	hsa-miR-2053
	38	91	hsa-miR-6512-5p
	39	91	hsa-miR-6844
	40	91	hsa-miR-676-5p
	41	91	hsa-miR-342-3p
	42	91	hsa-miR-8063
	43	90	hsa-miR-412-5p
	44	90	hsa-miR-511-5p
	45	90	hsa-miR-489-3p
	46	90	hsa-let-7c-3p
	47	89	hsa-miR-7849-3p
	48	89	hsa-miR-3646
	49	89	hsa-miR-591
	50	89	hsa-miR-8056
	51	89	hsa-miR-466
	52	89	hsa-miR-4699-5p
	53	89	hsa-miR-140-3p
	54	89	hsa-miR-377-3p
	55	89	hsa-miR-548t-3p
	56	89	hsa-miR-548ap-3p
	57	89	hsa-miR-548aa
	58	89	hsa-miR-3618
	59	89	hsa-miR-7159-5p
	60	89	hsa-miR-758-3p
	61	89	hsa-miR-433-5p
	62	88	hsa-miR-497-3p
	63	88	hsa-miR-6505-3p
	64	88	hsa-miR-1255b-2-3p
	65	88	hsa-miR-494-5p
	66	88	hsa-miR-410-5p
	67	88	hsa-miR-323b-5p
	68	88	hsa-miR-382-5p
	69	88	hsa-miR-4307
	70	88	hsa-miR-548at-5p
	71	88	hsa-miR-30a-5p
	72	88	hsa-miR-508-3p
	73	87	hsa-miR-219a-1-3p
	74	87	hsa-miR-144-3p
	75	87	hsa-miR-571
	76	87	hsa-miR-188-3p
	77	87	hsa-miR-424-3p
	78	87	hsa-miR-186-5p
	79	87	hsa-miR-934
	80	87	hsa-miR-4637
	81	87	hsa-miR-4305
	82	86	hsa-miR-5003-5p
	83	86	hsa-miR-3133
	84	86	hsa-miR-510-3p
	85	86	hsa-miR-30e-5p
	86	86	hsa-miR-30d-5p
	87	86	hsa-miR-30c-5p
	88	86	hsa-miR-30b-5p
	89	86	hsa-miR-12120
	90	86	hsa-miR-101-3p
	91	86	hsa-miR-876-5p
	92	86	hsa-miR-4796-3p
	93	86	hsa-miR-3913-3p
	94	86	hsa-miR-2681-5p
	95	86	hsa-miR-570-3p
	96	86	hsa-miR-429
	97	86	hsa-miR-200c-3p
	98	86	hsa-miR-200b-3p
	99	85	hsa-miR-299-5p
	100	85	hsa-miR-372-5p
	101	85	hsa-miR-122b-5p
	102	85	hsa-miR-1911-5p
	103	85	hsa-miR-4801
	104	85	hsa-miR-589-3p
	105	85	hsa-miR-6813-3p
	106	85	hsa-miR-3065-5p
	107	85	hsa-miR-3168
	108	85	hsa-miR-1305
	109	84	hsa-miR-451a
	110	84	hsa-miR-3682-5p
	111	84	hsa-miR-6755-3p
	112	84	hsa-miR-5688
	113	84	hsa-miR-606
	114	84	hsa-miR-3167
	115	84	hsa-miR-10397-5p
	116	84	hsa-miR-5680
	117	84	hsa-miR-4504
	118	84	hsa-miR-1252-3p
	119	83	hsa-miR-548ay-3p
	120	83	hsa-miR-548at-3p
	121	83	hsa-miR-3613-5p
	122	83	hsa-miR-302b-5p
	123	83	hsa-miR-5584-3p
	124	83	hsa-miR-375-3p
	125	83	hsa-miR-196a-1-3p
	126	83	hsa-miR-550a-3p
	127	83	hsa-miR-3611
	128	83	hsa-miR-21-3p
	129	83	hsa-miR-4711-3p
	130	83	hsa-miR-599
	131	83	hsa-miR-513b-3p
	132	83	hsa-miR-4999-3p
	133	83	hsa-miR-552-5p
	134	83	hsa-miR-12132
	135	83	hsa-miR-653-5p
	136	83	hsa-miR-4672
	137	83	hsa-miR-3149
	138	83	hsa-miR-5002-5p
	139	82	hsa-miR-548z
	140	82	hsa-miR-548h-3p
	141	82	hsa-miR-548bb-3p
	142	82	hsa-miR-3686
	143	82	hsa-miR-655-3p
	144	82	hsa-miR-374c-5p
	145	82	hsa-miR-302d-5p
	146	82	hsa-miR-4495
	147	82	hsa-miR-1537-3p
	148	82	hsa-miR-196b-5p
	149	82	hsa-miR-196a-5p
	150	82	hsa-miR-3911
	151	82	hsa-miR-5187-3p
	152	82	hsa-miR-12117
	153	82	hsa-miR-6833-5p
	154	82	hsa-miR-1292-5p
	155	82	hsa-miR-559
	156	82	hsa-miR-200c-5p
	157	82	hsa-miR-4646-3p
	158	82	hsa-miR-7156-5p
	159	82	hsa-miR-421
	160	82	hsa-miR-1208
	161	82	hsa-miR-1290
	162	82	hsa-miR-4699-3p
	163	82	hsa-miR-10522-5p
	164	82	hsa-miR-4713-5p
	165	82	hsa-miR-888-5p
	166	81	hsa-miR-548d-3p
	167	81	hsa-miR-548ac
	168	81	hsa-miR-4682
	169	81	hsa-miR-1245b-3p
	170	81	hsa-miR-216b-3p
	171	81	hsa-miR-4731-3p
	172	81	hsa-miR-1260b
	173	81	hsa-miR-1260a
	174	81	hsa-miR-548as-3p
	175	81	hsa-miR-302c-5p
	176	81	hsa-miR-513c-3p
	177	81	hsa-miR-513a-3p
	178	81	hsa-miR-4652-3p
	179	81	hsa-miR-3609
	180	80	hsa-miR-3201
	181	80	hsa-miR-3662
	182	80	hsa-miR-548g-3p
	183	80	hsa-miR-548ah-5p
	184	80	hsa-miR-495-3p
	185	80	hsa-miR-133b
	186	80	hsa-miR-133a-3p
	187	80	hsa-miR-499b-3p
	188	80	hsa-miR-499a-3p
	189	80	hsa-miR-1238-3p
	190	80	hsa-miR-6809-3p
	191	80	hsa-miR-549a-3p
	192	80	hsa-miR-4427
	193	80	hsa-miR-4273
	194	80	hsa-miR-3148
	195	80	hsa-miR-616-5p
	196	80	hsa-miR-373-5p
	197	80	hsa-miR-371b-5p
44	MT123291.1
	1	98	hsa-miR-4275
	2	97	hsa-miR-4719
	3	96	hsa-miR-6507-5p
	4	96	hsa-miR-3185
	5	95	hsa-miR-6776-3p
	6	95	hsa-miR-514b-3p
	7	95	hsa-miR-514a-3p
	8	95	hsa-miR-3529-3p
	9	95	hsa-miR-33a-3p
	10	95	hsa-miR-4775
	11	95	hsa-miR-203a-3p
	12	94	hsa-miR-561-3p
	13	94	hsa-miR-4282
	14	94	hsa-miR-580-5p
	15	94	hsa-miR-8084
	16	94	hsa-miR-5687
	17	94	hsa-miR-892c-3p
	18	94	hsa-miR-4676-3p
	19	94	hsa-miR-5010-3p
	20	94	hsa-miR-452-5p
	21	93	hsa-miR-4666a-5p
	22	93	hsa-miR-548ad-3p
	23	92	hsa-miR-8068
	24	92	hsa-miR-4778-3p
	25	92	hsa-miR-4445-5p
	26	92	hsa-miR-548t-3p
	27	92	hsa-miR-548ap-3p
	28	92	hsa-miR-548aa
	29	92	hsa-miR-2113
	30	92	hsa-miR-6874-3p
	31	92	hsa-miR-148b-5p
	32	92	hsa-miR-10523-5p
	33	92	hsa-miR-142-3p
	34	92	hsa-miR-3682-3p
	35	92	hsa-miR-590-3p
	36	91	hsa-miR-497-3p
	37	91	hsa-miR-592
	38	91	hsa-miR-4698
	39	91	hsa-miR-5583-5p
	40	91	hsa-miR-3129-3p
	41	91	hsa-miR-2053
	42	91	hsa-miR-6512-5p
	43	91	hsa-miR-6844
	44	91	hsa-miR-676-5p
	45	91	hsa-miR-342-3p
	46	91	hsa-miR-8063
	47	90	hsa-miR-412-5p
	48	90	hsa-miR-511-5p
	49	90	hsa-miR-489-3p
	50	90	hsa-let-7c-3p
	51	89	hsa-miR-7849-3p
	52	89	hsa-miR-3646
	53	89	hsa-miR-591
	54	89	hsa-miR-8056
	55	89	hsa-miR-4699-5p
	56	89	hsa-miR-140-3p
	57	89	hsa-miR-466
	58	89	hsa-miR-3618
	59	89	hsa-miR-377-3p
	60	89	hsa-miR-7159-5p
	61	89	hsa-miR-758-3p
	62	89	hsa-miR-433-5p
	63	89	hsa-miR-219a-1-3p
	64	88	hsa-miR-6505-3p
	65	88	hsa-miR-1255b-2-3p
	66	88	hsa-miR-494-5p
	67	88	hsa-miR-410-5p
	68	88	hsa-miR-323b-5p
	69	88	hsa-miR-382-5p
	70	88	hsa-miR-4307
	71	88	hsa-miR-30a-5p
	72	88	hsa-miR-571
	73	88	hsa-miR-508-3p
	74	88	hsa-miR-548at-5p
	75	87	hsa-miR-144-3p
	76	87	hsa-miR-188-3p
	77	87	hsa-miR-424-3p
	78	87	hsa-miR-186-5p
	79	87	hsa-miR-934
	80	87	hsa-miR-4637
	81	87	hsa-miR-4682
	82	87	hsa-miR-5003-5p
	83	86	hsa-miR-3133
	84	86	hsa-miR-510-3p
	85	86	hsa-miR-30e-5p
	86	86	hsa-miR-30d-5p
	87	86	hsa-miR-30c-5p
	88	86	hsa-miR-30b-5p
	89	86	hsa-miR-4305
	90	86	hsa-miR-12120
	91	86	hsa-miR-101-3p
	92	86	hsa-miR-876-5p
	93	86	hsa-miR-4796-3p
	94	86	hsa-miR-3913-3p
	95	86	hsa-miR-2681-5p
	96	86	hsa-miR-570-3p
	97	86	hsa-miR-429
	98	86	hsa-miR-200c-3p
	99	86	hsa-miR-200b-3p
	100	86	hsa-miR-548ay-3p
	101	86	hsa-miR-548at-3p
	102	86	hsa-miR-372-5p
	103	85	hsa-miR-299-5p
	104	85	hsa-miR-122b-5p
	105	85	hsa-miR-4801
	106	85	hsa-miR-1911-5p
	107	85	hsa-miR-548as-3p
	108	85	hsa-miR-589-3p
	109	85	hsa-miR-6813-3p
	110	85	hsa-miR-1305
	111	85	hsa-miR-3065-5p
	112	85	hsa-miR-3168
	113	84	hsa-miR-451a
	114	84	hsa-miR-5584-3p
	115	84	hsa-miR-3682-5p
	116	84	hsa-miR-606
	117	84	hsa-miR-6755-3p
	118	84	hsa-miR-5688
	119	84	hsa-miR-3167
	120	84	hsa-miR-10397-5p
	121	84	hsa-miR-5680
	122	84	hsa-miR-4504
	123	84	hsa-miR-1252-3p
	124	83	hsa-miR-3613-5p
	125	83	hsa-miR-302b-5p
	126	83	hsa-miR-375-3p
	127	83	hsa-miR-196a-1-3p
	128	83	hsa-miR-550a-3p
	129	83	hsa-miR-4711-3p
	130	83	hsa-miR-513b-3p
	131	83	hsa-miR-599
	132	83	hsa-miR-3611
	133	83	hsa-miR-4999-3p
	134	83	hsa-miR-552-5p
	135	83	hsa-miR-12132
	136	83	hsa-miR-653-5p
	137	83	hsa-miR-655-3p
	138	83	hsa-miR-374c-5p
	139	83	hsa-miR-3149
	140	83	hsa-miR-5002-5p
	141	82	hsa-miR-4672
	142	82	hsa-miR-548z
	143	82	hsa-miR-548h-3p
	144	82	hsa-miR-548bb-3p
	145	82	hsa-miR-3686
	146	82	hsa-miR-302d-5p
	147	82	hsa-miR-4495
	148	82	hsa-miR-1537-3p
	149	82	hsa-miR-196b-5p
	150	82	hsa-miR-196a-5p
	151	82	hsa-miR-3911
	152	82	hsa-miR-5187-3p
	153	82	hsa-miR-12117
	154	82	hsa-miR-6833-5p
	155	82	hsa-miR-1292-5p
	156	82	hsa-miR-559
	157	82	hsa-miR-4646-3p
	158	82	hsa-miR-200c-5p
	159	82	hsa-miR-7156-5p
	160	82	hsa-miR-421
	161	82	hsa-miR-1208
	162	82	hsa-miR-1290
	163	82	hsa-miR-4699-3p
	164	82	hsa-miR-4713-5p
	165	81	hsa-miR-10522-5p
	166	81	hsa-miR-888-5p
	167	81	hsa-miR-548d-3p
	168	81	hsa-miR-548ac
	169	81	hsa-miR-1245b-3p
	170	81	hsa-miR-216b-3p
	171	81	hsa-miR-4731-3p
	172	81	hsa-miR-1260b
	173	81	hsa-miR-1260a
	174	81	hsa-miR-302c-5p
	175	81	hsa-miR-513c-3p
	176	81	hsa-miR-513a-3p
	177	81	hsa-miR-4652-3p
	178	81	hsa-miR-3662
	179	81	hsa-miR-3609
	180	80	hsa-miR-3201
	181	80	hsa-miR-548g-3p
	182	80	hsa-miR-548ah-5p
	183	80	hsa-miR-495-3p
	184	80	hsa-miR-133b
	185	80	hsa-miR-133a-3p
	186	80	hsa-miR-499b-3p
	187	80	hsa-miR-499a-3p
	188	80	hsa-miR-1238-3p
	189	80	hsa-miR-6809-3p
	190	80	hsa-miR-549a-3p
	191	80	hsa-miR-4427
	192	80	hsa-miR-4273
	193	80	hsa-miR-3148
	194	80	hsa-miR-616-5p
	195	80	hsa-miR-373-5p
	196	80	hsa-miR-371b-5p
45	LC528232.1
	1	98	hsa-miR-4275
	2	97	hsa-miR-4719
	3	96	hsa-miR-6507-5p
	4	96	hsa-miR-3185
	5	95	hsa-miR-6776-3p
	6	95	hsa-miR-4282
	7	95	hsa-miR-514b-3p
	8	95	hsa-miR-514a-3p
	9	95	hsa-miR-3529-3p
	10	95	hsa-miR-4775
	11	95	hsa-miR-203a-3p
	12	95	hsa-miR-561-3p
	13	94	hsa-miR-892c-3p
	14	94	hsa-miR-4676-3p
	15	94	hsa-miR-452-5p
	16	94	hsa-miR-580-5p
	17	94	hsa-miR-8084
	18	94	hsa-miR-5687
	19	94	hsa-miR-5010-3p
	20	93	hsa-miR-4666a-5p
	21	93	hsa-miR-548ad-3p
	22	92	hsa-miR-8068
	23	92	hsa-miR-4778-3p
	24	92	hsa-miR-33a-3p
	25	92	hsa-miR-4445-5p
	26	92	hsa-miR-548t-3p
	27	92	hsa-miR-548ap-3p
	28	92	hsa-miR-548aa
	29	92	hsa-miR-2113
	30	92	hsa-miR-6874-3p
	31	92	hsa-miR-148b-5p
	32	92	hsa-miR-10523-5p
	33	92	hsa-miR-142-3p
	34	92	hsa-miR-3682-3p
	35	92	hsa-miR-590-3p
	36	91	hsa-miR-497-3p
	37	91	hsa-miR-592
	38	91	hsa-miR-4698
	39	91	hsa-miR-5583-5p
	40	91	hsa-miR-3129-3p
	41	91	hsa-miR-2053
	42	91	hsa-miR-6512-5p
	43	91	hsa-miR-6844
	44	91	hsa-miR-676-5p
	45	91	hsa-miR-342-3p
	46	91	hsa-miR-8063
	47	90	hsa-miR-412-5p
	48	90	hsa-miR-511-5p
	49	90	hsa-miR-489-3p
	50	90	hsa-let-7c-3p
	51	89	hsa-miR-7849-3p
	52	89	hsa-miR-3646
	53	89	hsa-miR-591
	54	89	hsa-miR-8056
	55	89	hsa-miR-4699-5p
	56	89	hsa-miR-140-3p
	57	89	hsa-miR-466
	58	89	hsa-miR-3618
	59	89	hsa-miR-377-3p
	60	89	hsa-miR-7159-5p
	61	89	hsa-miR-758-3p
	62	89	hsa-miR-433-5p
	63	88	hsa-miR-548at-5p
	64	88	hsa-miR-6505-3p
	65	88	hsa-miR-1255b-2-3p
	66	88	hsa-miR-494-5p
	67	88	hsa-miR-410-5p
	68	88	hsa-miR-323b-5p
	69	88	hsa-miR-382-5p
	70	88	hsa-miR-4307
	71	88	hsa-miR-30a-5p
	72	88	hsa-miR-508-3p
	73	87	hsa-miR-144-3p
	74	87	hsa-miR-219a-1-3p
	75	87	hsa-miR-571
	76	87	hsa-miR-188-3p
	77	87	hsa-miR-424-3p
	78	87	hsa-miR-186-5p
	79	87	hsa-miR-934
	80	87	hsa-miR-4637
	81	87	hsa-miR-5003-5p
	82	86	hsa-miR-4305
	83	86	hsa-miR-3133
	84	86	hsa-miR-510-3p
	85	86	hsa-miR-30e-5p
	86	86	hsa-miR-30d-5p
	87	86	hsa-miR-30c-5p
	88	86	hsa-miR-30b-5p
	89	86	hsa-miR-12120
	90	86	hsa-miR-101-3p
	91	86	hsa-miR-876-5p
	92	86	hsa-miR-4796-3p
	93	86	hsa-miR-3913-3p
	94	86	hsa-miR-2681-5p
	95	86	hsa-miR-570-3p
	96	86	hsa-miR-429
	97	86	hsa-miR-200c-3p
	98	86	hsa-miR-200b-3p
	99	86	hsa-miR-548ay-3p
	100	86	hsa-miR-548at-3p
	101	85	hsa-miR-299-5p
	102	85	hsa-miR-372-5p
	103	85	hsa-miR-122b-5p
	104	85	hsa-miR-1911-5p
	105	85	hsa-miR-4801
	106	85	hsa-miR-548as-3p
	107	85	hsa-miR-589-3p
	108	85	hsa-miR-6813-3p
	109	85	hsa-miR-1305
	110	85	hsa-miR-3065-5p
	111	85	hsa-miR-3168
	112	84	hsa-miR-451a
	113	84	hsa-miR-5584-3p
	114	84	hsa-miR-3682-5p
	115	84	hsa-miR-606
	116	84	hsa-miR-6755-3p
	117	84	hsa-miR-5688
	118	84	hsa-miR-3167
	119	84	hsa-miR-10397-5p
	120	84	hsa-miR-5680
	121	84	hsa-miR-4504
	122	84	hsa-miR-1252-3p
	123	83	hsa-miR-3613-5p
	124	83	hsa-miR-302b-5p
	125	83	hsa-miR-375-3p
	126	83	hsa-miR-196a-1-3p
	127	83	hsa-miR-550a-3p
	128	83	hsa-miR-3611
	129	83	hsa-miR-4711-3p
	130	83	hsa-miR-513b-3p
	131	83	hsa-miR-599
	132	83	hsa-miR-4999-3p
	133	83	hsa-miR-552-5p
	134	83	hsa-miR-12132
	135	83	hsa-miR-653-5p
	136	83	hsa-miR-655-3p
	137	83	hsa-miR-374c-5p
	138	83	hsa-miR-3149
	139	83	hsa-miR-4672
	140	83	hsa-miR-5002-5p
	141	82	hsa-miR-548z
	142	82	hsa-miR-548h-3p
	143	82	hsa-miR-548bb-3p
	144	82	hsa-miR-3686
	145	82	hsa-miR-302d-5p
	146	82	hsa-miR-4495
	147	82	hsa-miR-1537-3p
	148	82	hsa-miR-196b-5p
	149	82	hsa-miR-196a-5p
	150	82	hsa-miR-3911
	151	82	hsa-miR-5187-3p
	152	82	hsa-miR-12117
	153	82	hsa-miR-6833-5p
	154	82	hsa-miR-1292-5p
	155	82	hsa-miR-559
	156	82	hsa-miR-200c-5p
	157	82	hsa-miR-4646-3p
	158	82	hsa-miR-7156-5p
	159	82	hsa-miR-421
	160	82	hsa-miR-5003-3p
	161	82	hsa-miR-1208
	162	82	hsa-miR-1290
	163	82	hsa-miR-4699-3p
	164	82	hsa-miR-4713-5p
	165	82	hsa-miR-10522-5p
	166	81	hsa-miR-888-5p
	167	81	hsa-miR-548d-3p
	168	81	hsa-miR-548ac
	169	81	hsa-miR-4682
	170	81	hsa-miR-1245b-3p
	171	81	hsa-miR-216b-3p
	172	81	hsa-miR-4731-3p
	173	81	hsa-miR-1260b
	174	81	hsa-miR-1260a
	175	81	hsa-miR-302c-5p
	176	81	hsa-miR-513c-3p
	177	81	hsa-miR-513a-3p
	178	81	hsa-miR-4652-3p
	179	81	hsa-miR-3609
	180	80	hsa-miR-3201
	181	80	hsa-miR-3662
	182	80	hsa-miR-548g-3p
	183	80	hsa-miR-548ah-5p
	184	80	hsa-miR-495-3p
	185	80	hsa-miR-133b
	186	80	hsa-miR-133a-3p
	187	80	hsa-miR-499b-3p
	188	80	hsa-miR-499a-3p
	189	80	hsa-miR-1238-3p
	190	80	hsa-miR-6809-3p
	191	80	hsa-miR-549a-3p
	192	80	hsa-miR-4427
	193	80	hsa-miR-3148
	194	80	hsa-miR-4273
	195	80	hsa-miR-616-5p
	196	80	hsa-miR-373-5p
	197	80	hsa-miR-371b-5p
46	LC528233.1
	1	98	hsa-miR-4275
	2	98	hsa-miR-3529-3p
	3	97	hsa-miR-4719
	4	96	hsa-miR-6507-5p
	5	96	hsa-miR-3185
	6	95	hsa-miR-6776-3p
	7	95	hsa-miR-514b-3p
	8	95	hsa-miR-514a-3p
	9	95	hsa-miR-4775
	10	95	hsa-miR-203a-3p
	11	95	hsa-miR-561-3p
	12	94	hsa-miR-4282
	13	94	hsa-miR-580-5p
	14	94	hsa-miR-8084
	15	94	hsa-miR-5687
	16	94	hsa-miR-5010-3p
	17	93	hsa-miR-4666a-5p
	18	93	hsa-miR-548ad-3p
	19	93	hsa-miR-892c-3p
	20	93	hsa-miR-4676-3p
	21	93	hsa-miR-452-5p
	22	92	hsa-miR-8068
	23	92	hsa-miR-4778-3p
	24	92	hsa-miR-33a-3p
	25	92	hsa-miR-4445-5p
	26	92	hsa-miR-548t-3p
	27	92	hsa-miR-548ap-3p
	28	92	hsa-miR-548aa
	29	92	hsa-miR-2113
	30	92	hsa-miR-6874-3p
	31	92	hsa-miR-148b-5p
	32	92	hsa-miR-10523-5p
	33	92	hsa-miR-142-3p
	34	92	hsa-miR-3682-3p
	35	92	hsa-miR-590-3p
	36	91	hsa-miR-497-3p
	37	91	hsa-miR-592
	38	91	hsa-miR-4698
	39	91	hsa-miR-5583-5p
	40	91	hsa-miR-3129-3p
	41	91	hsa-miR-2053
	42	91	hsa-miR-6512-5p
	43	91	hsa-miR-6844
	44	91	hsa-miR-676-5p
	45	91	hsa-miR-342-3p
	46	91	hsa-miR-8063
	47	90	hsa-miR-412-5p
	48	90	hsa-miR-511-5p
	49	90	hsa-miR-489-3p
	50	90	hsa-let-7c-3p
	51	89	hsa-miR-3065-5p
	52	89	hsa-miR-7849-3p
	53	89	hsa-miR-3646
	54	89	hsa-miR-591
	55	89	hsa-miR-8056
	56	89	hsa-miR-466
	57	89	hsa-miR-4699-5p
	58	89	hsa-miR-140-3p
	59	89	hsa-miR-3618
	60	89	hsa-miR-377-3p
	61	89	hsa-miR-7159-5p
	62	89	hsa-miR-758-3p
	63	89	hsa-miR-433-5p
	64	88	hsa-miR-548at-5p
	65	88	hsa-miR-6505-3p
	66	88	hsa-miR-1255b-2-3p
	67	88	hsa-miR-494-5p
	68	88	hsa-miR-410-5p
	69	88	hsa-miR-323b-5p
	70	88	hsa-miR-382-5p
	71	88	hsa-miR-4307
	72	88	hsa-miR-30a-5p
	73	88	hsa-miR-508-3p
	74	87	hsa-miR-144-3p
	75	87	hsa-miR-219a-1-3p
	76	87	hsa-miR-571
	77	87	hsa-miR-188-3p
	78	87	hsa-miR-424-3p
	79	87	hsa-miR-186-5p
	80	87	hsa-miR-934
	81	87	hsa-miR-4637
	82	87	hsa-miR-5003-5p
	83	86	hsa-miR-3133
	84	86	hsa-miR-510-3p
	85	86	hsa-miR-4305
	86	86	hsa-miR-30e-5p
	87	86	hsa-miR-30d-5p
	88	86	hsa-miR-30c-5p
	89	86	hsa-miR-30b-5p
	90	86	hsa-miR-12120
	91	86	hsa-miR-101-3p
	92	86	hsa-miR-876-5p
	93	86	hsa-miR-4796-3p
	94	86	hsa-miR-3913-3p
	95	86	hsa-miR-2681-5p
	96	86	hsa-miR-570-3p
	97	86	hsa-miR-429
	98	86	hsa-miR-200c-3p
	99	86	hsa-miR-200b-3p
	100	86	hsa-miR-548ay-3p
	101	86	hsa-miR-548at-3p
	102	85	hsa-miR-299-5p
	103	85	hsa-miR-372-5p
	104	85	hsa-miR-122b-5p
	105	85	hsa-miR-1911-5p
	106	85	hsa-miR-4801
	107	85	hsa-miR-548as-3p
	108	85	hsa-miR-589-3p
	109	85	hsa-miR-6813-3p
	110	85	hsa-miR-1305
	111	85	hsa-miR-3168
	112	84	hsa-miR-451a
	113	84	hsa-miR-5584-3p
	114	84	hsa-miR-3682-5p
	115	84	hsa-miR-606
	116	84	hsa-miR-6755-3p
	117	84	hsa-miR-5688
	118	84	hsa-miR-3167
	119	84	hsa-miR-10397-5p
	120	84	hsa-miR-5680
	121	84	hsa-miR-4504
	122	84	hsa-miR-1252-3p
	123	83	hsa-miR-3613-5p
	124	83	hsa-miR-302b-5p
	125	83	hsa-miR-375-3p
	126	83	hsa-miR-196a-1-3p
	127	83	hsa-miR-550a-3p
	128	83	hsa-miR-3611
	129	83	hsa-miR-4711-3p
	130	83	hsa-miR-513b-3p
	131	83	hsa-miR-599
	132	83	hsa-miR-4999-3p
	133	83	hsa-miR-552-5p
	134	83	hsa-miR-12132
	135	83	hsa-miR-653-5p
	136	83	hsa-miR-6500-3p
	137	83	hsa-miR-655-3p
	138	83	hsa-miR-374c-5p
	139	83	hsa-miR-4672
	140	83	hsa-miR-3149
	141	83	hsa-miR-5002-5p
	142	82	hsa-miR-548z
	143	82	hsa-miR-548h-3p
	144	82	hsa-miR-548bb-3p
	145	82	hsa-miR-3686
	146	82	hsa-miR-302d-5p
	147	82	hsa-miR-4495
	148	82	hsa-miR-1537-3p
	149	82	hsa-miR-196b-5p
	150	82	hsa-miR-196a-5p
	151	82	hsa-miR-3911
	152	82	hsa-miR-5187-3p
	153	82	hsa-miR-12117
	154	82	hsa-miR-6833-5p
	155	82	hsa-miR-1292-5p
	156	82	hsa-miR-559
	157	82	hsa-miR-200c-5p
	158	82	hsa-miR-4646-3p
	159	82	hsa-miR-7156-5p
	160	82	hsa-miR-421
	161	82	hsa-miR-1208
	162	82	hsa-miR-1290
	163	82	hsa-miR-4699-3p
	164	82	hsa-miR-4713-5p
	165	81	hsa-miR-888-5p
	166	81	hsa-miR-10522-5p
	167	81	hsa-miR-548d-3p
	168	81	hsa-miR-548ac
	169	81	hsa-miR-4682
	170	81	hsa-miR-1245b-3p
	171	81	hsa-miR-216b-3p
	172	81	hsa-miR-4731-3p
	173	81	hsa-miR-1260b
	174	81	hsa-miR-1260a
	175	81	hsa-miR-302c-5p
	176	81	hsa-miR-513c-3p
	177	81	hsa-miR-513a-3p
	178	81	hsa-miR-4652-3p
	179	81	hsa-miR-3609
	180	80	hsa-miR-3201
	181	80	hsa-miR-3662
	182	80	hsa-miR-548g-3p
	183	80	hsa-miR-548ah-5p
	184	80	hsa-miR-495-3p
	185	80	hsa-miR-7-2-3p
	186	80	hsa-miR-7-1-3p
	187	80	hsa-miR-133b
	188	80	hsa-miR-133a-3p
	189	80	hsa-miR-499b-3p
	190	80	hsa-miR-499a-3p
	191	80	hsa-miR-1238-3p
	192	80	hsa-miR-6809-3p
	193	80	hsa-miR-549a-3p
	194	80	hsa-miR-4427
	195	80	hsa-miR-3148
	196	80	hsa-miR-4273
	197	80	hsa-miR-616-5p
	198	80	hsa-miR-373-5p
	199	80	hsa-miR-371b-5p
47	MT123290.1
	1	98	hsa-miR-4275
	2	97	hsa-miR-4719
	3	96	hsa-miR-6507-5p
	4	96	hsa-miR-3185
	5	95	hsa-miR-6776-3p
	6	95	hsa-miR-514b-3p
	7	95	hsa-miR-514a-3p
	8	95	hsa-miR-3529-3p
	9	95	hsa-miR-4775
	10	95	hsa-miR-203a-3p
	11	95	hsa-miR-561-3p
	12	94	hsa-miR-4282
	13	94	hsa-miR-580-5p
	14	94	hsa-miR-8084
	15	94	hsa-miR-892c-3p
	16	94	hsa-miR-4676-3p
	17	94	hsa-miR-452-5p
	18	94	hsa-miR-5687
	19	94	hsa-miR-5010-3p
	20	93	hsa-miR-4666a-5p
	21	93	hsa-miR-548ad-3p
	22	92	hsa-miR-8068
	23	92	hsa-miR-4778-3p
	24	92	hsa-miR-33a-3p
	25	92	hsa-miR-4445-5p
	26	92	hsa-miR-548t-3p
	27	92	hsa-miR-548ap-3p
	28	92	hsa-miR-548aa
	29	92	hsa-miR-2113
	30	92	hsa-miR-6874-3p
	31	92	hsa-miR-148b-5p
	32	92	hsa-miR-10523-5p
	33	92	hsa-miR-142-3p
	34	92	hsa-miR-3682-3p
	35	92	hsa-miR-590-3p
	36	91	hsa-miR-497-3p
	37	91	hsa-miR-592
	38	91	hsa-miR-4698
	39	91	hsa-miR-5583-5p
	40	91	hsa-miR-3129-3p
	41	91	hsa-miR-2053
	42	91	hsa-miR-6512-5p
	43	91	hsa-miR-6844
	44	91	hsa-miR-676-5p
	45	91	hsa-miR-342-3p
	46	91	hsa-miR-8063
	47	90	hsa-miR-412-5p
	48	90	hsa-miR-511-5p
	49	90	hsa-miR-489-3p
	50	90	hsa-let-7c-3p
	51	89	hsa-miR-7849-3p
	52	89	hsa-miR-3646
	53	89	hsa-miR-591
	54	89	hsa-miR-8056
	55	89	hsa-miR-466
	56	89	hsa-miR-4699-5p
	57	89	hsa-miR-140-3p
	58	89	hsa-miR-377-3p
	59	89	hsa-miR-3618
	60	89	hsa-miR-7159-5p
	61	89	hsa-miR-758-3p
	62	89	hsa-miR-433-5p
	63	89	hsa-miR-548at-5p
	64	88	hsa-miR-6505-3p
	65	88	hsa-miR-1255b-2-3p
	66	88	hsa-miR-494-5p
	67	88	hsa-miR-410-5p
	68	88	hsa-miR-323b-5p
	69	88	hsa-miR-382-5p
	70	88	hsa-miR-4307
	71	88	hsa-miR-30a-5p
	72	87	hsa-miR-219a-1-3p
	73	87	hsa-miR-144-3p
	74	87	hsa-miR-571
	75	87	hsa-miR-188-3p
	76	87	hsa-miR-424-3p
	77	87	hsa-miR-186-5p
	78	87	hsa-miR-934
	79	87	hsa-miR-4637
	80	87	hsa-miR-5003-5p
	81	86	hsa-miR-4305
	82	86	hsa-miR-3133
	83	86	hsa-miR-510-3p
	84	86	hsa-miR-30e-5p
	85	86	hsa-miR-30d-5p
	86	86	hsa-miR-30c-5p
	87	86	hsa-miR-30b-5p
	88	86	hsa-miR-12120
	89	86	hsa-miR-101-3p
	90	86	hsa-miR-876-5p
	91	86	hsa-miR-508-3p
	92	86	hsa-miR-4796-3p
	93	86	hsa-miR-3913-3p
	94	86	hsa-miR-2681-5p
	95	86	hsa-miR-570-3p
	96	86	hsa-miR-429
	97	86	hsa-miR-200c-3p
	98	86	hsa-miR-200b-3p
	99	86	hsa-miR-548ay-3p
	100	86	hsa-miR-548at-3p
	101	85	hsa-miR-299-5p
	102	85	hsa-miR-372-5p
	103	85	hsa-miR-122b-5p
	104	85	hsa-miR-1911-5p
	105	85	hsa-miR-4801
	106	85	hsa-miR-548as-3p
	107	85	hsa-miR-589-3p
	108	85	hsa-miR-6813-3p
	109	85	hsa-miR-1305
	110	85	hsa-miR-3065-5p
	111	85	hsa-miR-3168
	112	84	hsa-miR-451a
	113	84	hsa-miR-5584-3p
	114	84	hsa-miR-3682-5p
	115	84	hsa-miR-606
	116	84	hsa-miR-6755-3p
	117	84	hsa-miR-5688
	118	84	hsa-miR-3167
	119	84	hsa-miR-10397-5p
	120	84	hsa-miR-5680
	121	84	hsa-miR-4504
	122	84	hsa-miR-1252-3p
	123	83	hsa-miR-3613-5p
	124	83	hsa-miR-302b-5p
	125	83	hsa-miR-375-3p
	126	83	hsa-miR-196a-1-3p
	127	83	hsa-miR-550a-3p
	128	83	hsa-miR-3611
	129	83	hsa-miR-4711-3p
	130	83	hsa-miR-513b-3p
	131	83	hsa-miR-599
	132	83	hsa-miR-4999-3p
	133	83	hsa-miR-552-5p
	134	83	hsa-miR-12132
	135	83	hsa-miR-653-5p
	136	83	hsa-miR-655-3p
	137	83	hsa-miR-374c-5p
	138	83	hsa-miR-4672
	139	83	hsa-miR-3149
	140	83	hsa-miR-5002-5p
	141	82	hsa-miR-548z
	142	82	hsa-miR-548h-3p
	143	82	hsa-miR-548bb-3p
	144	82	hsa-miR-3686
	145	82	hsa-miR-302d-5p
	146	82	hsa-miR-4495
	147	82	hsa-miR-1537-3p
	148	82	hsa-miR-196b-5p
	149	82	hsa-miR-196a-5p
	150	82	hsa-miR-3911
	151	82	hsa-miR-5187-3p
	152	82	hsa-miR-12117
	153	82	hsa-miR-6833-5p
	154	82	hsa-miR-1292-5p
	155	82	hsa-miR-559
	156	82	hsa-miR-200c-5p
	157	82	hsa-miR-4646-3p
	158	82	hsa-miR-7156-5p
	159	82	hsa-miR-421
	160	82	hsa-miR-1208
	161	82	hsa-miR-1290
	162	82	hsa-miR-4699-3p
	163	82	hsa-miR-4713-5p
	164	82	hsa-miR-10522-5p
	165	82	hsa-miR-888-5p
	166	81	hsa-miR-548d-3p
	167	81	hsa-miR-548ac
	168	81	hsa-miR-4682
	169	81	hsa-miR-1245b-3p
	170	81	hsa-miR-216b-3p
	171	81	hsa-miR-4731-3p
	172	81	hsa-miR-1260b
	173	81	hsa-miR-1260a
	174	81	hsa-miR-302c-5p
	175	81	hsa-miR-513c-3p
	176	81	hsa-miR-513a-3p
	177	81	hsa-miR-4652-3p
	178	81	hsa-miR-3609
	179	80	hsa-miR-3201
	180	80	hsa-miR-3662
	181	80	hsa-miR-548g-3p
	182	80	hsa-miR-548ah-5p
	183	80	hsa-miR-495-3p
	184	80	hsa-miR-133b
	185	80	hsa-miR-133a-3p
	186	80	hsa-miR-499b-3p
	187	80	hsa-miR-499a-3p
	188	80	hsa-miR-1238-3p
	189	80	hsa-miR-6809-3p
	190	80	hsa-miR-549a-3p
	191	80	hsa-miR-4427
	192	80	hsa-miR-4273
	193	80	hsa-miR-3148
	194	80	hsa-miR-616-5p
	195	80	hsa-miR-373-5p
	196	80	hsa-miR-371b-5p
48	MT106052.1
	1	98	hsa-miR-4275
	2	97	hsa-miR-4719
	3	96	hsa-miR-6507-5p
	4	96	hsa-miR-3185
	5	95	hsa-miR-6776-3p
	6	95	hsa-miR-514b-3p
	7	95	hsa-miR-514a-3p
	8	95	hsa-miR-3529-3p
	9	95	hsa-miR-4775
	10	95	hsa-miR-203a-3p
	11	95	hsa-miR-561-3p
	12	94	hsa-miR-4282
	13	94	hsa-miR-580-5p
	14	94	hsa-miR-8084
	15	94	hsa-miR-5687
	16	94	hsa-miR-5010-3p
	17	93	hsa-miR-4666a-5p
	18	93	hsa-miR-548ad-3p
	19	92	hsa-miR-8068
	20	92	hsa-miR-4778-3p
	21	92	hsa-miR-33a-3p
	22	92	hsa-miR-4445-5p
	23	92	hsa-miR-548t-3p
	24	92	hsa-miR-548ap-3p
	25	92	hsa-miR-548aa
	26	92	hsa-miR-2113
	27	92	hsa-miR-6874-3p
	28	92	hsa-miR-148b-5p
	29	92	hsa-miR-10523-5p
	30	92	hsa-miR-142-3p
	31	92	hsa-miR-3682-3p
	32	92	hsa-miR-590-3p
	33	91	hsa-miR-497-3p
	34	91	hsa-miR-592
	35	91	hsa-miR-4698
	36	91	hsa-miR-5583-5p
	37	91	hsa-miR-3129-3p
	38	91	hsa-miR-2053
	39	91	hsa-miR-6512-5p
	40	91	hsa-miR-6844
	41	91	hsa-miR-676-5p
	42	91	hsa-miR-342-3p
	43	91	hsa-miR-8063
	44	90	hsa-miR-412-5p
	45	90	hsa-miR-511-5p
	46	90	hsa-miR-489-3p
	47	90	hsa-let-7c-3p
	48	89	hsa-miR-7849-3p
	49	89	hsa-miR-3646
	50	89	hsa-miR-591
	51	89	hsa-miR-8056
	52	89	hsa-miR-466
	53	89	hsa-miR-4699-5p
	54	89	hsa-miR-140-3p
	55	89	hsa-miR-377-3p
	56	89	hsa-miR-3618
	57	89	hsa-miR-892c-3p
	58	89	hsa-miR-4676-3p
	59	89	hsa-miR-7159-5p
	60	89	hsa-miR-758-3p
	61	89	hsa-miR-433-5p
	62	89	hsa-miR-452-5p
	63	88	hsa-miR-548at-5p
	64	88	hsa-miR-6505-3p
	65	88	hsa-miR-1255b-2-3p
	66	88	hsa-miR-494-5p
	67	88	hsa-miR-410-5p
	68	88	hsa-miR-323b-5p
	69	88	hsa-miR-382-5p
	70	88	hsa-miR-4307
	71	88	hsa-miR-30a-5p
	72	88	hsa-miR-508-3p
	73	87	hsa-miR-219a-1-3p
	74	87	hsa-miR-144-3p
	75	87	hsa-miR-571
	76	87	hsa-miR-188-3p
	77	87	hsa-miR-424-3p
	78	87	hsa-miR-186-5p
	79	87	hsa-miR-934
	80	87	hsa-miR-4637
	81	87	hsa-miR-4305
	82	87	hsa-miR-5003-5p
	83	86	hsa-miR-3133
	84	86	hsa-miR-510-3p
	85	86	hsa-miR-30e-5p
	86	86	hsa-miR-30d-5p
	87	86	hsa-miR-30c-5p
	88	86	hsa-miR-30b-5p
	89	86	hsa-miR-12120
	90	86	hsa-miR-101-3p
	91	86	hsa-miR-876-5p
	92	86	hsa-miR-3913-3p
	93	86	hsa-miR-4796-3p
	94	86	hsa-miR-2681-5p
	95	86	hsa-miR-570-3p
	96	86	hsa-miR-429
	97	86	hsa-miR-200c-3p
	98	86	hsa-miR-200b-3p
	99	86	hsa-miR-548ay-3p
	100	86	hsa-miR-548at-3p
	101	86	hsa-miR-299-5p
	102	85	hsa-miR-372-5p
	103	85	hsa-miR-122b-5p
	104	85	hsa-miR-1911-5p
	105	85	hsa-miR-4801
	106	85	hsa-miR-548as-3p
	107	85	hsa-miR-589-3p
	108	85	hsa-miR-6813-3p
	109	85	hsa-miR-12117
	110	85	hsa-miR-3065-5p
	111	85	hsa-miR-1305
	112	85	hsa-miR-3168
	113	84	hsa-miR-5584-3p
	114	84	hsa-miR-451a
	115	84	hsa-miR-3682-5p
	116	84	hsa-miR-5680
	117	84	hsa-miR-606
	118	84	hsa-miR-6755-3p
	119	84	hsa-miR-5688
	120	84	hsa-miR-3167
	121	84	hsa-miR-10397-5p
	122	84	hsa-miR-4504
	123	84	hsa-miR-1252-3p
	124	83	hsa-miR-3613-5p
	125	83	hsa-miR-302b-5p
	126	83	hsa-miR-375-3p
	127	83	hsa-miR-196a-1-3p
	128	83	hsa-miR-550a-3p
	129	83	hsa-miR-3611
	130	83	hsa-miR-4711-3p
	131	83	hsa-miR-513b-3p
	132	83	hsa-miR-599
	133	83	hsa-miR-4999-3p
	134	83	hsa-miR-552-5p
	135	83	hsa-miR-12132
	136	83	hsa-miR-653-5p
	137	83	hsa-miR-655-3p
	138	83	hsa-miR-374c-5p
	139	83	hsa-miR-4672
	140	83	hsa-miR-3149
	141	83	hsa-miR-5002-5p
	142	82	hsa-miR-548z
	143	82	hsa-miR-548h-3p
	144	82	hsa-miR-548bb-3p
	145	82	hsa-miR-3686
	146	82	hsa-miR-302d-5p
	147	82	hsa-miR-4495
	148	82	hsa-miR-1537-3p
	149	82	hsa-miR-196b-5p
	150	82	hsa-miR-196a-5p
	151	82	hsa-miR-3911
	152	82	hsa-miR-5187-3p
	153	82	hsa-miR-6833-5p
	154	82	hsa-miR-1292-5p
	155	82	hsa-miR-559
	156	82	hsa-miR-200c-5p
	157	82	hsa-miR-4646-3p
	158	82	hsa-miR-7156-5p
	159	82	hsa-miR-421
	160	82	hsa-miR-1208
	161	82	hsa-miR-4699-3p
	162	82	hsa-miR-1290
	163	82	hsa-miR-10522-5p
	164	82	hsa-miR-4713-5p
	165	82	hsa-miR-888-5p
	166	81	hsa-miR-548d-3p
	167	81	hsa-miR-548ac
	168	81	hsa-miR-4682
	169	81	hsa-miR-1245b-3p
	170	81	hsa-miR-216b-3p
	171	81	hsa-miR-4731-3p
	172	81	hsa-miR-1260b
	173	81	hsa-miR-1260a
	174	81	hsa-miR-302c-5p
	175	81	hsa-miR-513c-3p
	176	81	hsa-miR-513a-3p
	177	81	hsa-miR-4652-3p
	178	81	hsa-miR-3609
	179	80	hsa-miR-548g-3p
	180	80	hsa-miR-3201
	181	80	hsa-miR-3662
	182	80	hsa-miR-548ah-5p
	183	80	hsa-miR-495-3p
	184	80	hsa-miR-133b
	185	80	hsa-miR-133a-3p
	186	80	hsa-miR-499b-3p
	187	80	hsa-miR-499a-3p
	188	80	hsa-miR-1238-3p
	189	80	hsa-miR-3148
	190	80	hsa-miR-6809-3p
	191	80	hsa-miR-549a-3p
	192	80	hsa-miR-4427
	193	80	hsa-miR-4273
	194	80	hsa-miR-616-5p
	195	80	hsa-miR-373-5p
	196	80	hsa-miR-371b-5p
49	MT106053.1
	1	98	hsa-miR-4275
	2	97	hsa-miR-4719
	3	96	hsa-miR-6507-5p
	4	96	hsa-miR-3185
	5	95	hsa-miR-6776-3p
	6	95	hsa-miR-514b-3p
	7	95	hsa-miR-514a-3p
	8	95	hsa-miR-3529-3p
	9	95	hsa-miR-4775
	10	95	hsa-miR-203a-3p
	11	95	hsa-miR-561-3p
	12	94	hsa-miR-4282
	13	94	hsa-miR-580-5p
	14	94	hsa-miR-8084
	15	94	hsa-miR-5687
	16	94	hsa-miR-5010-3p
	17	93	hsa-miR-4666a-5p
	18	93	hsa-miR-548ad-3p
	19	92	hsa-miR-8068
	20	92	hsa-miR-4778-3p
	21	92	hsa-miR-33a-3p
	22	92	hsa-miR-4445-5p
	23	92	hsa-miR-548t-3p
	24	92	hsa-miR-548ap-3p
	25	92	hsa-miR-548aa
	26	92	hsa-miR-2113
	27	92	hsa-miR-6874-3p
	28	92	hsa-miR-148b-5p
	29	92	hsa-miR-10523-5p
	30	92	hsa-miR-142-3p
	31	92	hsa-miR-3682-3p
	32	92	hsa-miR-590-3p
	33	91	hsa-miR-497-3p
	34	91	hsa-miR-592
	35	91	hsa-miR-4698
	36	91	hsa-miR-2053
	37	91	hsa-miR-6512-5p
	38	91	hsa-miR-6844
	39	91	hsa-miR-676-5p
	40	91	hsa-miR-342-3p
	41	91	hsa-miR-8063
	42	90	hsa-miR-412-5p
	43	90	hsa-miR-511-5p
	44	90	hsa-miR-489-3p
	45	90	hsa-miR-1305
	46	90	hsa-let-7c-3p
	47	90	hsa-miR-5583-5p
	48	90	hsa-miR-3129-3p
	49	89	hsa-miR-7849-3p
	50	89	hsa-miR-3646
	51	89	hsa-miR-591
	52	89	hsa-miR-8056
	53	89	hsa-miR-466
	54	89	hsa-miR-4699-5p
	55	89	hsa-miR-140-3p
	56	89	hsa-miR-377-3p
	57	89	hsa-miR-3618
	58	89	hsa-miR-7159-5p
	59	89	hsa-miR-758-3p
	60	89	hsa-miR-433-5p
	61	89	hsa-miR-892c-3p
	62	89	hsa-miR-4676-3p
	63	88	hsa-miR-548at-5p
	64	88	hsa-miR-452-5p
	65	88	hsa-miR-6505-3p
	66	88	hsa-miR-1255b-2-3p
	67	88	hsa-miR-494-5p
	68	88	hsa-miR-410-5p
	69	88	hsa-miR-323b-5p
	70	88	hsa-miR-382-5p
	71	88	hsa-miR-4307
	72	88	hsa-miR-30a-5p
	73	88	hsa-miR-508-3p
	74	87	hsa-miR-219a-1-3p
	75	87	hsa-miR-144-3p
	76	87	hsa-miR-571
	77	87	hsa-miR-188-3p
	78	87	hsa-miR-424-3p
	79	87	hsa-miR-186-5p
	80	87	hsa-miR-934
	81	87	hsa-miR-4637
	82	87	hsa-miR-4305
	83	87	hsa-miR-5003-5p
	84	86	hsa-miR-3133
	85	86	hsa-miR-510-3p
	86	86	hsa-miR-30e-5p
	87	86	hsa-miR-30d-5p
	88	86	hsa-miR-30c-5p
	89	86	hsa-miR-30b-5p
	90	86	hsa-miR-12120
	91	86	hsa-miR-101-3p
	92	86	hsa-miR-876-5p
	93	86	hsa-miR-4796-3p
	94	86	hsa-miR-3913-3p
	95	86	hsa-miR-2681-5p
	96	86	hsa-miR-570-3p
	97	86	hsa-miR-429
	98	86	hsa-miR-200c-3p
	99	86	hsa-miR-200b-3p
	100	86	hsa-miR-548ay-3p
	101	86	hsa-miR-548at-3p
	102	86	hsa-miR-299-5p
	103	85	hsa-miR-372-5p
	104	85	hsa-miR-122b-5p
	105	85	hsa-miR-1911-5p
	106	85	hsa-miR-4801
	107	85	hsa-miR-548as-3p
	108	85	hsa-miR-589-3p
	109	85	hsa-miR-6813-3p
	110	85	hsa-miR-3065-5p
	111	85	hsa-miR-3168
	112	84	hsa-miR-451a
	113	84	hsa-miR-5584-3p
	114	84	hsa-miR-3682-5p
	115	84	hsa-miR-5680
	116	84	hsa-miR-606
	117	84	hsa-miR-6755-3p
	118	84	hsa-miR-5688
	119	84	hsa-miR-3167
	120	84	hsa-miR-10397-5p
	121	84	hsa-miR-4504
	122	84	hsa-miR-1252-3p
	123	83	hsa-miR-3613-5p
	124	83	hsa-miR-302b-5p
	125	83	hsa-miR-375-3p
	126	83	hsa-miR-196a-1-3p
	127	83	hsa-miR-3611
	128	83	hsa-miR-513b-3p
	129	83	hsa-miR-599
	130	83	hsa-miR-550a-3p
	131	83	hsa-miR-4711-3p
	132	83	hsa-miR-4999-3p
	133	83	hsa-miR-12132
	134	83	hsa-miR-653-5p
	135	83	hsa-miR-655-3p
	136	83	hsa-miR-374c-5p
	137	83	hsa-miR-4672
	138	83	hsa-miR-3149
	139	83	hsa-miR-5002-5p
	140	82	hsa-miR-548z
	141	82	hsa-miR-548h-3p
	142	82	hsa-miR-548bb-3p
	143	82	hsa-miR-3686
	144	82	hsa-miR-302d-5p
	145	82	hsa-miR-4495
	146	82	hsa-miR-1537-3p
	147	82	hsa-miR-196b-5p
	148	82	hsa-miR-196a-5p
	149	82	hsa-miR-3911
	150	82	hsa-miR-5187-3p
	151	82	hsa-miR-12117
	152	82	hsa-miR-6833-5p
	153	82	hsa-miR-1292-5p
	154	82	hsa-miR-559
	155	82	hsa-miR-4646-3p
	156	82	hsa-miR-7156-5p
	157	82	hsa-miR-421
	158	82	hsa-miR-200c-5p
	159	82	hsa-miR-1208
	160	82	hsa-miR-1290
	161	82	hsa-miR-4699-3p
	162	82	hsa-miR-10522-5p
	163	82	hsa-miR-4713-5p
	164	82	hsa-miR-888-5p
	165	81	hsa-miR-548d-3p
	166	81	hsa-miR-548ac
	167	81	hsa-miR-4682
	168	81	hsa-miR-1245b-3p
	169	81	hsa-miR-216b-3p
	170	81	hsa-miR-4731-3p
	171	81	hsa-miR-1260b
	172	81	hsa-miR-1260a
	173	81	hsa-miR-302c-5p
	174	81	hsa-miR-513c-3p
	175	81	hsa-miR-513a-3p
	176	81	hsa-miR-4652-3p
	177	81	hsa-miR-552-5p
	178	81	hsa-miR-3609
	179	80	hsa-miR-3201
	180	80	hsa-miR-3662
	181	80	hsa-miR-548g-3p
	182	80	hsa-miR-548ah-5p
	183	80	hsa-miR-495-3p
	184	80	hsa-miR-133b
	185	80	hsa-miR-133a-3p
	186	80	hsa-miR-499b-3p
	187	80	hsa-miR-499a-3p
	188	80	hsa-miR-1238-3p
	189	80	hsa-miR-6809-3p
	190	80	hsa-miR-549a-3p
	191	80	hsa-miR-4427
	192	80	hsa-miR-4273
	193	80	hsa-miR-3148
	194	80	hsa-miR-616-5p
	195	80	hsa-miR-373-5p
	196	80	hsa-miR-371b-5p
50	MT106054.1
	1	98	hsa-miR-4275
	2	97	hsa-miR-4719
	3	96	hsa-miR-6507-5p
	4	96	hsa-miR-3185
	5	95	hsa-miR-6776-3p
	6	95	hsa-miR-514b-3p
	7	95	hsa-miR-514a-3p
	8	95	hsa-miR-3529-3p
	9	95	hsa-miR-4775
	10	95	hsa-miR-203a-3p
	11	95	hsa-miR-561-3p
	12	94	hsa-miR-4282
	13	94	hsa-miR-580-5p
	14	94	hsa-miR-8084
	15	94	hsa-miR-5687
	16	94	hsa-miR-5010-3p
	17	93	hsa-miR-4666a-5p
	18	93	hsa-miR-548ad-3p
	19	92	hsa-miR-8068
	20	92	hsa-miR-4778-3p
	21	92	hsa-miR-33a-3p
	22	92	hsa-miR-4445-5p
	23	92	hsa-miR-548t-3p
	24	92	hsa-miR-548ap-3p
	25	92	hsa-miR-548aa
	26	92	hsa-miR-2113
	27	92	hsa-miR-6874-3p
	28	92	hsa-miR-148b-5p
	29	92	hsa-miR-10523-5p
	30	92	hsa-miR-3682-3p
	31	92	hsa-miR-590-3p
	32	91	hsa-miR-497-3p
	33	91	hsa-miR-592
	34	91	hsa-miR-4698
	35	91	hsa-miR-5583-5p
	36	91	hsa-miR-3129-3p
	37	91	hsa-miR-142-3p
	38	91	hsa-miR-2053
	39	91	hsa-miR-6512-5p
	40	91	hsa-miR-6844
	41	91	hsa-miR-676-5p
	42	91	hsa-miR-342-3p
	43	91	hsa-miR-8063
	44	90	hsa-miR-412-5p
	45	90	hsa-miR-511-5p
	46	90	hsa-let-7c-3p
	47	89	hsa-miR-7849-3p
	48	89	hsa-miR-3646
	49	89	hsa-miR-591
	50	89	hsa-miR-489-3p
	51	89	hsa-miR-8056
	52	89	hsa-miR-466
	53	89	hsa-miR-4699-5p
	54	89	hsa-miR-377-3p
	55	89	hsa-miR-892c-3p
	56	89	hsa-miR-4676-3p
	57	89	hsa-miR-452-5p
	58	89	hsa-miR-7159-5p
	59	89	hsa-miR-758-3p
	60	89	hsa-miR-433-5p
	61	88	hsa-miR-548at-5p
	62	88	hsa-miR-6505-3p
	63	88	hsa-miR-1255b-2-3p
	64	88	hsa-miR-494-5p
	65	88	hsa-miR-410-5p
	66	88	hsa-miR-323b-5p
	67	88	hsa-miR-140-3p
	68	88	hsa-miR-4307
	69	88	hsa-miR-30a-5p
	70	88	hsa-miR-508-3p
	71	87	hsa-miR-219a-1-3p
	72	87	hsa-miR-144-3p
	73	87	hsa-miR-571
	74	87	hsa-miR-188-3p
	75	87	hsa-miR-424-3p
	76	87	hsa-miR-186-5p
	77	87	hsa-miR-548ay-3p
	78	87	hsa-miR-548at-3p
	79	87	hsa-miR-382-5p
	80	87	hsa-miR-4637
	81	87	hsa-miR-3618
	82	87	hsa-miR-3133
	83	87	hsa-miR-4305
	84	87	hsa-miR-5003-5p
	85	86	hsa-miR-510-3p
	86	86	hsa-miR-30e-5p
	87	86	hsa-miR-30d-5p
	88	86	hsa-miR-30c-5p
	89	86	hsa-miR-30b-5p
	90	86	hsa-miR-12120
	91	86	hsa-miR-101-3p
	92	86	hsa-miR-876-5p
	93	86	hsa-miR-4796-3p
	94	86	hsa-miR-3913-3p
	95	86	hsa-miR-2681-5p
	96	86	hsa-miR-570-3p
	97	86	hsa-miR-429
	98	86	hsa-miR-200c-3p
	99	86	hsa-miR-200b-3p
	100	86	hsa-miR-299-5p
	101	85	hsa-miR-372-5p
	102	85	hsa-miR-122b-5p
	103	85	hsa-miR-1911-5p
	104	85	hsa-miR-4801
	105	85	hsa-miR-548as-3p
	106	85	hsa-miR-589-3p
	107	85	hsa-miR-6813-3p
	108	85	hsa-miR-12117
	109	85	hsa-miR-3065-5p
	110	85	hsa-miR-1305
	111	85	hsa-miR-3168
	112	84	hsa-miR-451a
	113	84	hsa-miR-5584-3p
	114	84	hsa-miR-934
	115	84	hsa-miR-3682-5p
	116	84	hsa-miR-5680
	117	84	hsa-miR-606
	118	84	hsa-miR-6755-3p
	119	84	hsa-miR-5688
	120	84	hsa-miR-1537-3p
	121	84	hsa-miR-3167
	122	84	hsa-miR-10397-5p
	123	84	hsa-miR-4504
	124	84	hsa-miR-1252-3p
	125	83	hsa-miR-3613-5p
	126	83	hsa-miR-302b-5p
	127	83	hsa-miR-375-3p
	128	83	hsa-miR-196a-1-3p
	129	83	hsa-miR-550a-3p
	130	83	hsa-miR-3611
	131	83	hsa-miR-4711-3p
	132	83	hsa-miR-513b-3p
	133	83	hsa-miR-599
	134	83	hsa-miR-4999-3p
	135	83	hsa-miR-552-5p
	136	83	hsa-miR-12132
	137	83	hsa-miR-653-5p
	138	83	hsa-miR-655-3p
	139	83	hsa-miR-374c-5p
	140	83	hsa-miR-4672
	141	83	hsa-miR-3149
	142	83	hsa-miR-5002-5p
	143	82	hsa-miR-548z
	144	82	hsa-miR-548h-3p
	145	82	hsa-miR-548bb-3p
	146	82	hsa-miR-3686
	147	82	hsa-miR-302d-5p
	148	82	hsa-miR-4495
	149	82	hsa-miR-196b-5p
	150	82	hsa-miR-196a-5p
	151	82	hsa-miR-3911
	152	82	hsa-miR-5187-3p
	153	82	hsa-miR-6833-5p
	154	82	hsa-miR-1292-5p
	155	82	hsa-miR-559
	156	82	hsa-miR-200c-5p
	157	82	hsa-miR-4646-3p
	158	82	hsa-miR-7156-5p
	159	82	hsa-miR-421
	160	82	hsa-miR-1208
	161	82	hsa-miR-4699-3p
	162	82	hsa-miR-1290
	163	82	hsa-miR-10522-5p
	164	82	hsa-miR-4713-5p
	165	82	hsa-miR-888-5p
	166	81	hsa-miR-548d-3p
	167	81	hsa-miR-548ac
	168	81	hsa-miR-4682
	169	81	hsa-miR-1245b-3p
	170	81	hsa-miR-216b-3p
	171	81	hsa-miR-4731-3p
	172	81	hsa-miR-1260b
	173	81	hsa-miR-1260a
	174	81	hsa-miR-302c-5p
	175	81	hsa-miR-513c-3p
	176	81	hsa-miR-513a-3p
	177	81	hsa-miR-4652-3p
	178	81	hsa-miR-3609
	179	80	hsa-miR-548g-3p
	180	80	hsa-miR-3201
	181	80	hsa-miR-3662
	182	80	hsa-miR-548ah-5p
	183	80	hsa-miR-495-3p
	184	80	hsa-miR-133b
	185	80	hsa-miR-133a-3p
	186	80	hsa-miR-499b-3p
	187	80	hsa-miR-499a-3p
	188	80	hsa-miR-1238-3p
	189	80	hsa-miR-3148
	190	80	hsa-miR-6809-3p
	191	80	hsa-miR-549a-3p
	192	80	hsa-miR-4427
	193	80	hsa-miR-4273
	194	80	hsa-miR-616-5p
	195	80	hsa-miR-373-5p
	196	80	hsa-miR-371b-5p
51	MT118835.1
	1	98	hsa-miR-4275
	2	97	hsa-miR-4719
	3	96	hsa-miR-6507-5p
	4	96	hsa-miR-3185
	5	95	hsa-miR-6776-3p
	6	95	hsa-miR-514b-3p
	7	95	hsa-miR-514a-3p
	8	95	hsa-miR-3529-3p
	9	95	hsa-miR-4775
	10	95	hsa-miR-203a-3p
	11	95	hsa-miR-561-3p
	12	94	hsa-miR-4282
	13	94	hsa-miR-580-5p
	14	94	hsa-miR-8084
	15	94	hsa-miR-5687
	16	94	hsa-miR-5010-3p
	17	93	hsa-miR-4666a-5p
	18	93	hsa-miR-548ad-3p
	19	92	hsa-miR-8068
	20	92	hsa-miR-4778-3p
	21	92	hsa-miR-33a-3p
	22	92	hsa-miR-4445-5p
	23	92	hsa-miR-548t-3p
	24	92	hsa-miR-548ap-3p
	25	92	hsa-miR-548aa
	26	92	hsa-miR-2113
	27	92	hsa-miR-6874-3p
	28	92	hsa-miR-148b-5p
	29	92	hsa-miR-10523-5p
	30	92	hsa-miR-142-3p
	31	92	hsa-miR-3682-3p
	32	92	hsa-miR-590-3p
	33	91	hsa-miR-497-3p
	34	91	hsa-miR-592
	35	91	hsa-miR-4698
	36	91	hsa-miR-5583-5p
	37	91	hsa-miR-3129-3p
	38	91	hsa-miR-2053
	39	91	hsa-miR-6512-5p
	40	91	hsa-miR-6844
	41	91	hsa-miR-676-5p
	42	91	hsa-miR-342-3p
	43	91	hsa-miR-8063
	44	90	hsa-miR-412-5p
	45	90	hsa-miR-511-5p
	46	90	hsa-miR-489-3p
	47	90	hsa-let-7c-3p
	48	89	hsa-miR-7849-3p
	49	89	hsa-miR-3646
	50	89	hsa-miR-591
	51	89	hsa-miR-8056
	52	89	hsa-miR-466
	53	89	hsa-miR-4699-5p
	54	89	hsa-miR-140-3p
	55	89	hsa-miR-377-3p
	56	89	hsa-miR-3618
	57	89	hsa-miR-7159-5p
	58	89	hsa-miR-758-3p
	59	89	hsa-miR-433-5p
	60	89	hsa-miR-892c-3p
	61	89	hsa-miR-4676-3p
	62	88	hsa-miR-548at-5p
	63	88	hsa-miR-452-5p
	64	88	hsa-miR-6505-3p
	65	88	hsa-miR-1255b-2-3p
	66	88	hsa-miR-494-5p
	67	88	hsa-miR-410-5p
	68	88	hsa-miR-323b-5p
	69	88	hsa-miR-382-5p
	70	88	hsa-miR-4307
	71	88	hsa-miR-30a-5p
	72	88	hsa-miR-508-3p
	73	87	hsa-miR-219a-1-3p
	74	87	hsa-miR-144-3p
	75	87	hsa-miR-571
	76	87	hsa-miR-188-3p
	77	87	hsa-miR-424-3p
	78	87	hsa-miR-186-5p
	79	87	hsa-miR-934
	80	87	hsa-miR-4637
	81	87	hsa-miR-4305
	82	87	hsa-miR-5003-5p
	83	86	hsa-miR-3133
	84	86	hsa-miR-510-3p
	85	86	hsa-miR-30e-5p
	86	86	hsa-miR-30d-5p
	87	86	hsa-miR-30c-5p
	88	86	hsa-miR-30b-5p
	89	86	hsa-miR-12120
	90	86	hsa-miR-101-3p
	91	86	hsa-miR-876-5p
	92	86	hsa-miR-4796-3p
	93	86	hsa-miR-3913-3p
	94	86	hsa-miR-2681-5p
	95	86	hsa-miR-570-3p
	96	86	hsa-miR-429
	97	86	hsa-miR-200c-3p
	98	86	hsa-miR-200b-3p
	99	86	hsa-miR-548ay-3p
	100	86	hsa-miR-548at-3p
	101	86	hsa-miR-299-5p
	102	85	hsa-miR-372-5p
	103	85	hsa-miR-122b-5p
	104	85	hsa-miR-1911-5p
	105	85	hsa-miR-4801
	106	85	hsa-miR-548as-3p
	107	85	hsa-miR-589-3p
	108	85	hsa-miR-6813-3p
	109	85	hsa-miR-3065-5p
	110	85	hsa-miR-1305
	111	85	hsa-miR-3168
	112	84	hsa-miR-451a
	113	84	hsa-miR-5584-3p
	114	84	hsa-miR-3682-5p
	115	84	hsa-miR-5680
	116	84	hsa-miR-606
	117	84	hsa-miR-6755-3p
	118	84	hsa-miR-5688
	119	84	hsa-miR-3167
	120	84	hsa-miR-10397-5p
	121	84	hsa-miR-4504
	122	84	hsa-miR-1252-3p
	123	83	hsa-miR-3613-5p
	124	83	hsa-miR-302b-5p
	125	83	hsa-miR-375-3p
	126	83	hsa-miR-196a-1-3p
	127	83	hsa-miR-550a-3p
	128	83	hsa-miR-3611
	129	83	hsa-miR-4711-3p
	130	83	hsa-miR-513b-3p
	131	83	hsa-miR-599
	132	83	hsa-miR-4999-3p
	133	83	hsa-miR-552-5p
	134	83	hsa-miR-12132
	135	83	hsa-miR-653-5p
	136	83	hsa-miR-655-3p
	137	83	hsa-miR-374c-5p
	138	83	hsa-miR-4672
	139	83	hsa-miR-3149
	140	83	hsa-miR-5002-5p
	141	82	hsa-miR-548z
	142	82	hsa-miR-548h-3p
	143	82	hsa-miR-548bb-3p
	144	82	hsa-miR-3686
	145	82	hsa-miR-302d-5p
	146	82	hsa-miR-4495
	147	82	hsa-miR-1537-3p
	148	82	hsa-miR-196b-5p
	149	82	hsa-miR-196a-5p
	150	82	hsa-miR-3911
	151	82	hsa-miR-5187-3p
	152	82	hsa-miR-12117
	153	82	hsa-miR-6833-5p
	154	82	hsa-miR-1292-5p
	155	82	hsa-miR-559
	156	82	hsa-miR-200c-5p
	157	82	hsa-miR-4646-3p
	158	82	hsa-miR-7156-5p
	159	82	hsa-miR-421
	160	82	hsa-miR-1208
	161	82	hsa-miR-1290
	162	82	hsa-miR-4699-3p
	163	82	hsa-miR-10522-5p
	164	82	hsa-miR-4713-5p
	165	82	hsa-miR-888-5p
	166	81	hsa-miR-548d-3p
	167	81	hsa-miR-548ac
	168	81	hsa-miR-4682
	169	81	hsa-miR-1245b-3p
	170	81	hsa-miR-216b-3p
	171	81	hsa-miR-4731-3p
	172	81	hsa-miR-1260b
	173	81	hsa-miR-1260a
	174	81	hsa-miR-302c-5p
	175	81	hsa-miR-513c-3p
	176	81	hsa-miR-513a-3p
	177	81	hsa-miR-4652-3p
	178	81	hsa-miR-3609
	179	80	hsa-miR-3201
	180	80	hsa-miR-3662
	181	80	hsa-miR-548g-3p
	182	80	hsa-miR-548ah-5p
	183	80	hsa-miR-495-3p
	184	80	hsa-miR-133b
	185	80	hsa-miR-133a-3p
	186	80	hsa-miR-499b-3p
	187	80	hsa-miR-499a-3p
	188	80	hsa-miR-1238-3p
	189	80	hsa-miR-6809-3p
	190	80	hsa-miR-549a-3p
	191	80	hsa-miR-4427
	192	80	hsa-miR-4273
	193	80	hsa-miR-3148
	194	80	hsa-miR-616-5p
	195	80	hsa-miR-373-5p
	196	80	hsa-miR-371b-5p
52	MT126808.1
	1	98	hsa-miR-4275
	2	97	hsa-miR-4719
	3	96	hsa-miR-6507-5p
	4	96	hsa-miR-3185
	5	95	hsa-miR-6776-3p
	6	95	hsa-miR-514b-3p
	7	95	hsa-miR-514a-3p
	8	95	hsa-miR-3529-3p
	9	95	hsa-miR-4775
	10	95	hsa-miR-203a-3p
	11	95	hsa-miR-561-3p
	12	94	hsa-miR-4282
	13	94	hsa-miR-8084
	14	94	hsa-miR-580-5p
	15	94	hsa-miR-5687
	16	94	hsa-miR-5010-3p
	17	93	hsa-miR-4666a-5p
	18	93	hsa-miR-548ad-3p
	19	92	hsa-miR-8068
	20	92	hsa-miR-4778-3p
	21	92	hsa-miR-33a-3p
	22	92	hsa-miR-4445-5p
	23	92	hsa-miR-548t-3p
	24	92	hsa-miR-548ap-3p
	25	92	hsa-miR-548aa
	26	92	hsa-miR-2113
	27	92	hsa-miR-6874-3p
	28	92	hsa-miR-148b-5p
	29	92	hsa-miR-10523-5p
	30	92	hsa-miR-142-3p
	31	92	hsa-miR-590-3p
	32	91	hsa-miR-497-3p
	33	91	hsa-miR-592
	34	91	hsa-miR-4698
	35	91	hsa-miR-5583-5p
	36	91	hsa-miR-3129-3p
	37	91	hsa-miR-6512-5p
	38	91	hsa-miR-2053
	39	91	hsa-miR-6844
	40	91	hsa-miR-676-5p
	41	91	hsa-miR-342-3p
	42	91	hsa-miR-8063
	43	90	hsa-miR-412-5p
	44	90	hsa-miR-3682-3p
	45	90	hsa-miR-511-5p
	46	90	hsa-miR-489-3p
	47	90	hsa-let-7c-3p
	48	89	hsa-miR-7849-3p
	49	89	hsa-miR-3646
	50	89	hsa-miR-591
	51	89	hsa-miR-466
	52	89	hsa-miR-8056
	53	89	hsa-miR-4699-5p
	54	89	hsa-miR-140-3p
	55	89	hsa-miR-377-3p
	56	89	hsa-miR-3618
	57	89	hsa-miR-7159-5p
	58	89	hsa-miR-758-3p
	59	89	hsa-miR-892c-3p
	60	89	hsa-miR-4676-3p
	61	89	hsa-miR-433-5p
	62	88	hsa-miR-548at-5p
	63	88	hsa-miR-452-5p
	64	88	hsa-miR-429
	65	88	hsa-miR-200c-3p
	66	88	hsa-miR-200b-3p
	67	88	hsa-miR-6505-3p
	68	88	hsa-miR-1255b-2-3p
	69	88	hsa-miR-494-5p
	70	88	hsa-miR-410-5p
	71	88	hsa-miR-323b-5p
	72	88	hsa-miR-382-5p
	73	88	hsa-miR-4307
	74	88	hsa-miR-30a-5p
	75	88	hsa-miR-508-3p
	76	87	hsa-miR-219a-1-3p
	77	87	hsa-miR-144-3p
	78	87	hsa-miR-571
	79	87	hsa-miR-188-3p
	80	87	hsa-miR-424-3p
	81	87	hsa-miR-186-5p
	82	87	hsa-miR-934
	83	87	hsa-miR-4637
	84	87	hsa-miR-4305
	85	87	hsa-miR-5003-5p
	86	86	hsa-miR-3133
	87	86	hsa-miR-510-3p
	88	86	hsa-miR-30e-5p
	89	86	hsa-miR-30d-5p
	90	86	hsa-miR-30c-5p
	91	86	hsa-miR-30b-5p
	92	86	hsa-miR-12120
	93	86	hsa-miR-101-3p
	94	86	hsa-miR-876-5p
	95	86	hsa-miR-4796-3p
	96	86	hsa-miR-3913-3p
	97	86	hsa-miR-2681-5p
	98	86	hsa-miR-570-3p
	99	86	hsa-miR-548ay-3p
	100	86	hsa-miR-548at-3p
	101	86	hsa-miR-299-5p
	102	85	hsa-miR-372-5p
	103	85	hsa-miR-122b-5p
	104	85	hsa-miR-1911-5p
	105	85	hsa-miR-4801
	106	85	hsa-miR-548as-3p
	107	85	hsa-miR-589-3p
	108	85	hsa-miR-6813-3p
	109	85	hsa-miR-3065-5p
	110	85	hsa-miR-1305
	111	85	hsa-miR-3168
	112	84	hsa-miR-451a
	113	84	hsa-miR-5584-3p
	114	84	hsa-miR-3682-5p
	115	84	hsa-miR-5680
	116	84	hsa-miR-606
	117	84	hsa-miR-6755-3p
	118	84	hsa-miR-5688
	119	84	hsa-miR-3167
	120	84	hsa-miR-10397-5p
	121	84	hsa-miR-4504
	122	84	hsa-miR-1252-3p
	123	83	hsa-miR-3613-5p
	124	83	hsa-miR-302b-5p
	125	83	hsa-miR-375-3p
	126	83	hsa-miR-196a-1-3p
	127	83	hsa-miR-550a-3p
	128	83	hsa-miR-3611
	129	83	hsa-miR-4711-3p
	130	83	hsa-miR-513b-3p
	131	83	hsa-miR-599
	132	83	hsa-miR-4999-3p
	133	83	hsa-miR-552-5p
	134	83	hsa-miR-12132
	135	83	hsa-miR-653-5p
	136	83	hsa-miR-655-3p
	137	83	hsa-miR-374c-5p
	138	83	hsa-miR-4672
	139	83	hsa-miR-3149
	140	83	hsa-miR-5002-5p
	141	82	hsa-miR-548z
	142	82	hsa-miR-548h-3p
	143	82	hsa-miR-548bb-3p
	144	82	hsa-miR-3686
	145	82	hsa-miR-302d-5p
	146	82	hsa-miR-4495
	147	82	hsa-miR-1537-3p
	148	82	hsa-miR-196b-5p
	149	82	hsa-miR-196a-5p
	150	82	hsa-miR-3911
	151	82	hsa-miR-5187-3p
	152	82	hsa-miR-12117
	153	82	hsa-miR-6833-5p
	154	82	hsa-miR-1292-5p
	155	82	hsa-miR-559
	156	82	hsa-miR-200c-5p
	157	82	hsa-miR-4646-3p
	158	82	hsa-miR-7156-5p
	159	82	hsa-miR-421
	160	82	hsa-miR-1208
	161	82	hsa-miR-1290
	162	82	hsa-miR-10522-5p
	163	82	hsa-miR-4699-3p
	164	82	hsa-miR-4713-5p
	165	82	hsa-miR-888-5p
	166	81	hsa-miR-548d-3p
	167	81	hsa-miR-548ac
	168	81	hsa-miR-4682
	169	81	hsa-miR-1245b-3p
	170	81	hsa-miR-216b-3p
	171	81	hsa-miR-4731-3p
	172	81	hsa-miR-1260b
	173	81	hsa-miR-1260a
	174	81	hsa-miR-513c-3p
	175	81	hsa-miR-513a-3p
	176	81	hsa-miR-302c-5p
	177	81	hsa-miR-4652-3p
	178	81	hsa-miR-3609
	179	80	hsa-miR-3201
	180	80	hsa-miR-3662
	181	80	hsa-miR-548g-3p
	182	80	hsa-miR-548ah-5p
	183	80	hsa-miR-495-3p
	184	80	hsa-miR-133b
	185	80	hsa-miR-133a-3p
	186	80	hsa-miR-499b-3p
	187	80	hsa-miR-499a-3p
	188	80	hsa-miR-1238-3p
	189	80	hsa-miR-6809-3p
	190	80	hsa-miR-549a-3p
	191	80	hsa-miR-4427
	192	80	hsa-miR-3148
	193	80	hsa-miR-4273
	194	80	hsa-miR-616-5p
	195	80	hsa-miR-373-5p
	196	80	hsa-miR-371b-5p

### Sheet: SARS_forward
Target Rank	Target Score	miRNA
1	100	hsa-miR-15b-5p
2	100	hsa-miR-15a-5p
3	100	hsa-miR-195-5p
4	100	hsa-miR-16-5p
5	99	hsa-miR-497-5p
6	99	hsa-miR-424-5p
7	99	hsa-miR-6838-5p
8	99	hsa-miR-4291
9	98	hsa-miR-196a-1-3p
10	97	hsa-miR-451b
11	97	hsa-miR-505-3p
12	96	hsa-miR-597-5p
13	96	hsa-miR-4524b-5p
14	96	hsa-miR-4524a-5p
15	96	hsa-miR-585-5p
16	95	hsa-miR-4672
17	94	hsa-miR-545-3p
18	94	hsa-miR-503-5p
19	94	hsa-miR-4310
20	94	hsa-miR-20b-3p
21	94	hsa-miR-3617-3p
22	94	hsa-miR-4293
23	94	hsa-miR-4282
24	93	hsa-miR-153-3p
25	93	hsa-miR-3065-3p
26	93	hsa-miR-494-3p
27	93	hsa-miR-4775
28	93	hsa-miR-3613-5p
29	92	hsa-miR-302c-5p
30	92	hsa-miR-21-3p
31	92	hsa-miR-3925-5p
32	92	hsa-miR-3973
33	92	hsa-miR-122b-3p
34	92	hsa-miR-409-3p
35	91	hsa-miR-646
36	91	hsa-miR-449b-3p
37	91	hsa-miR-493-5p
38	90	hsa-miR-107
39	90	hsa-miR-103a-3p
40	90	hsa-miR-6818-5p
41	90	hsa-miR-3123
42	90	hsa-miR-497-3p
43	90	hsa-miR-6790-5p
44	90	hsa-miR-4658
45	89	hsa-miR-4288
46	89	hsa-miR-33a-3p
47	89	hsa-miR-4276
48	89	hsa-miR-1231
49	89	hsa-miR-581
50	89	hsa-miR-4502
51	89	hsa-miR-548t-3p
52	89	hsa-miR-548ap-3p
53	89	hsa-miR-548aa
54	89	hsa-miR-466
55	88	hsa-miR-4703-5p
56	88	hsa-miR-653-5p
57	88	hsa-miR-548p
58	88	hsa-miR-4694-5p
59	88	hsa-miR-4758-5p
60	88	hsa-miR-1238-5p
61	88	hsa-miR-301b-3p
62	88	hsa-miR-301a-3p
63	87	hsa-miR-4715-5p
64	87	hsa-miR-7852-3p
65	87	hsa-miR-3942-5p
66	87	hsa-miR-147a
67	87	hsa-miR-3120-3p
68	87	hsa-miR-454-3p
69	87	hsa-miR-203a-3p
70	87	hsa-miR-664b-3p
71	87	hsa-miR-579-3p
72	87	hsa-miR-936
73	87	hsa-miR-3680-3p
74	86	hsa-miR-6844
75	86	hsa-miR-28-3p
76	86	hsa-miR-592
77	86	hsa-miR-7157-5p
78	86	hsa-miR-4267
79	86	hsa-miR-130b-3p
80	86	hsa-miR-4642
81	86	hsa-miR-10527-5p
82	86	hsa-miR-8081
83	86	hsa-miR-520h
84	86	hsa-miR-520g-3p
85	86	hsa-miR-1322
86	85	hsa-miR-6809-3p
87	85	hsa-miR-6811-3p
88	85	hsa-miR-4452
89	85	hsa-miR-29c-3p
90	85	hsa-miR-29b-3p
91	85	hsa-miR-29a-3p
92	85	hsa-miR-5682
93	85	hsa-miR-3182
94	85	hsa-miR-4295
95	85	hsa-miR-3666
96	85	hsa-miR-130a-3p
97	85	hsa-miR-4659b-5p
98	85	hsa-miR-1236-3p
99	84	hsa-miR-6835-3p
100	84	hsa-miR-6820-3p
101	84	hsa-miR-3164
102	84	hsa-miR-599
103	84	hsa-miR-4516
104	84	hsa-miR-922
105	84	hsa-miR-1305
106	84	hsa-miR-519e-5p
107	84	hsa-miR-515-5p
108	84	hsa-miR-6895-3p
109	84	hsa-miR-1179
110	84	hsa-miR-2053
111	84	hsa-miR-5585-5p
112	84	hsa-miR-3619-5p
113	84	hsa-miR-222-5p
114	84	hsa-miR-892a
115	83	hsa-miR-1226-3p
116	83	hsa-miR-3692-3p
117	83	hsa-miR-2054
118	83	hsa-miR-4659a-5p
119	83	hsa-miR-5010-3p
120	83	hsa-miR-5579-3p
121	83	hsa-miR-3912-5p
122	83	hsa-miR-3129-5p
123	83	hsa-miR-196b-5p
124	83	hsa-miR-196a-5p
125	83	hsa-miR-6513-3p
126	83	hsa-miR-205-3p
127	83	hsa-miR-5571-5p
128	82	hsa-miR-548g-3p
129	82	hsa-miR-7159-5p
130	82	hsa-miR-4738-3p
131	82	hsa-miR-506-3p
132	82	hsa-miR-124-3p
133	82	hsa-miR-214-3p
134	82	hsa-miR-30e-5p
135	82	hsa-miR-30d-5p
136	82	hsa-miR-30c-5p
137	82	hsa-miR-30b-5p
138	82	hsa-miR-30a-5p
139	82	hsa-miR-548as-3p
140	82	hsa-miR-421
141	82	hsa-miR-4262
142	82	hsa-miR-3674
143	82	hsa-miR-1297
144	82	hsa-miR-199b-3p
145	82	hsa-miR-199a-3p
146	82	hsa-miR-557
147	81	hsa-miR-4312
148	81	hsa-miR-3133
149	81	hsa-miR-548d-3p
150	81	hsa-miR-597-3p
151	81	hsa-miR-891a-3p
152	81	hsa-let-7c-3p
153	81	hsa-miR-5701
154	81	hsa-miR-3137
155	81	hsa-miR-649
156	81	hsa-miR-493-3p
157	81	hsa-miR-548z
158	81	hsa-miR-548h-3p
159	81	hsa-miR-548bb-3p
160	81	hsa-miR-548ac
161	80	hsa-miR-507
162	80	hsa-miR-8485
163	80	hsa-miR-302f
164	80	hsa-miR-4711-5p
165	80	hsa-miR-6833-3p
166	80	hsa-miR-411-5p
167	80	hsa-miR-7109-3p
168	80	hsa-miR-1248
169	80	hsa-miR-1303
170	80	hsa-miR-545-5p
171	80	hsa-miR-382-5p
172	80	hsa-miR-6728-3p
173	80	hsa-miR-4531
174	80	hsa-miR-490-3p

### Sheet: SARS_reverse
Target Rank	Target Score	miRNA
1	98	hsa-miR-892c-3p
2	97	hsa-miR-4676-3p
3	97	hsa-miR-452-5p
4	96	hsa-miR-3674
5	96	hsa-miR-548t-3p
6	96	hsa-miR-548ap-3p
7	96	hsa-miR-548aa
8	95	hsa-miR-429
9	95	hsa-miR-200c-3p
10	95	hsa-miR-200b-3p
11	95	hsa-miR-3529-3p
12	95	hsa-miR-606
13	94	hsa-miR-10397-5p
14	94	hsa-miR-33a-3p
15	93	hsa-miR-466
16	93	hsa-miR-8068
17	93	hsa-miR-5010-3p
18	93	hsa-miR-599
19	92	hsa-miR-589-5p
20	92	hsa-miR-1283
21	92	hsa-miR-516a-5p
22	91	hsa-miR-592
23	91	hsa-miR-5687
24	91	hsa-miR-4670-3p
25	91	hsa-miR-4716-5p
26	91	hsa-miR-497-3p
27	91	hsa-miR-4801
28	90	hsa-miR-144-3p
29	90	hsa-miR-3941
30	89	hsa-miR-548ad-3p
31	89	hsa-miR-5583-5p
32	89	hsa-miR-3129-3p
33	89	hsa-miR-6833-5p
34	89	hsa-miR-5009-3p
35	89	hsa-miR-196a-1-3p
36	89	hsa-miR-6776-3p
37	88	hsa-miR-3692-3p
38	88	hsa-miR-549a-3p
39	88	hsa-miR-4540
40	87	hsa-miR-548b-3p
41	87	hsa-miR-4731-3p
42	87	hsa-miR-6507-5p
43	87	hsa-let-7c-3p
44	87	hsa-miR-433-5p
45	86	hsa-miR-3609
46	86	hsa-miR-548ah-5p
47	86	hsa-miR-4282
48	86	hsa-miR-653-5p
49	86	hsa-miR-4643
50	86	hsa-miR-583
51	86	hsa-miR-520f-5p
52	85	hsa-miR-1257
53	85	hsa-miR-8066
54	85	hsa-miR-591
55	85	hsa-miR-1206
56	85	hsa-miR-561-3p
57	85	hsa-miR-570-3p
58	85	hsa-miR-7107-3p
59	85	hsa-miR-6753-3p
60	85	hsa-miR-98-3p
61	85	hsa-let-7f-1-3p
62	85	hsa-let-7b-3p
63	85	hsa-let-7a-3p
64	85	hsa-miR-494-3p
65	85	hsa-miR-5584-3p
66	84	hsa-miR-4795-3p
67	84	hsa-miR-3168
68	84	hsa-miR-4777-3p
69	84	hsa-miR-8084
70	84	hsa-miR-7156-5p
71	84	hsa-miR-186-5p
72	83	hsa-miR-548at-5p
73	83	hsa-miR-4703-5p
74	83	hsa-miR-1323
75	83	hsa-miR-4276
76	83	hsa-miR-382-5p
77	83	hsa-miR-5571-5p
78	83	hsa-miR-1267
79	83	hsa-miR-101-3p
80	83	hsa-miR-548o-3p
81	83	hsa-miR-148a-5p
82	83	hsa-miR-3685
83	83	hsa-miR-3185
84	82	hsa-miR-367-5p
85	82	hsa-miR-4803
86	82	hsa-miR-4659b-3p
87	82	hsa-miR-4659a-3p
88	82	hsa-miR-4273
89	82	hsa-miR-548ay-3p
90	82	hsa-miR-548at-3p
91	82	hsa-miR-4279
92	82	hsa-miR-4724-5p
93	82	hsa-miR-2053
94	82	hsa-miR-4788
95	82	hsa-miR-3973
96	82	hsa-miR-140-3p
97	82	hsa-miR-7152-5p
98	82	hsa-miR-5702
99	82	hsa-miR-7154-5p
100	82	hsa-miR-324-3p
101	81	hsa-miR-7153-3p
102	81	hsa-miR-432-3p
103	81	hsa-miR-5003-5p
104	81	hsa-miR-1279
105	81	hsa-miR-603
106	81	hsa-miR-5692a
107	81	hsa-miR-1208
108	81	hsa-miR-4506
109	81	hsa-miR-5705
110	81	hsa-miR-6782-3p
111	80	hsa-miR-8485
112	80	hsa-miR-3611
113	80	hsa-miR-888-5p
114	80	hsa-miR-3942-5p
115	80	hsa-miR-4311
116	80	hsa-miR-10522-5p
117	80	hsa-miR-4738-3p
118	80	hsa-miR-8070
119	80	hsa-miR-155-3p
120	80	hsa-miR-4775
